# RBM10 loss induces aberrant splicing of cytoskeletal and extracellular matrix mRNAs and promotes metastatic fitness

**DOI:** 10.1101/2024.07.09.602730

**Authors:** Gnana P. Krishnamoorthy, Anthony R. Glover, Brian R. Untch, Nickole Sigcha-Coello, Bin Xu, Dina Vukel, Yi Liu, Vera Tiedje, Katherine Berman, Prasanna P. Tamarapu, Adrian Acuña-Ruiz, Mahesh Saqcena, Elisa de Stanchina, Laura Boucai, Ronald A. Ghossein, Jeffrey A. Knauf, Omar Abdel-Wahab, Robert K. Bradley, James A. Fagin

## Abstract

RBM10 modulates transcriptome-wide cassette exon splicing. Loss-of-function *RBM10* mutations are enriched in thyroid cancers with distant metastases. Analysis of transcriptomes and genes mis-spliced by RBM10 loss showed pro-migratory and RHO/RAC signaling signatures. RBM10 loss increases cell velocity. Cytoskeletal and ECM transcripts subject to exon-inclusion events included vinculin (VCL), tenascin C (TNC) and CD44. Knockdown of the VCL exon inclusion transcript in *RBM10*-null cells reduced cell velocity, whereas knockdown of TNC and CD44 exon-inclusion isoforms reduced invasiveness. RAC1-GTP levels were increased in *RBM10*-null cells. Mouse *Hras^G12V^/Rbm1O^KO^* thyrocytes develop metastases that are reversed by RBM10 or by combined knockdown of VCL, CD44 and TNC inclusion isoforms. Thus, *RBM10* loss generates exon inclusions in transcripts regulating ECM-cytoskeletal interactions, leading to RAC1 activation and metastatic competency. Moreover, a CRISPR-Cas9 screen for synthetic lethality with RBM10 loss identified NFkB effectors as central to viability, providing a therapeutic target for these lethal thyroid cancers.

**SUMMARY:** RNA splicing factor mutations are common in cancer but connecting phenotypes to specific misspliced genes has been challenging. We show that RBM10 loss leads to exon inclusions of transcripts regulating ECM-cytoskeletal interactions and RAC1-GTP activation, sufficient to promote metastatic fitness.

## Supplementary material for "RBM10 loss induces aberrant splicing of cytoskeletal and extracellular matrix mRNAs and promotes metastatic fitness": Table S1

### Sheet: +-2FC_pval-sig_for_FC_Alt splic
Gene ID	Transcript ID	Total counts	P-value (PE121410 and KTC-1 vs. PE121410 RE and KTC-1 RE)	FDR step up (PE121410 and KTC-1 vs. PE121410 RE and KTC-1 RE)	Ratio (PE121410 and KTC-1 vs. PE121410 RE and KTC-1 RE)	Fold change (PE121410 and KTC-1 vs. PE121410 RE and KTC-1 RE)	LSMean(PE121410 + KTC-1) (PE121410 and KTC-1 vs. PE121410 RE and KTC-1 RE)	LSMean(PE121410 RE + KTC-1 RE) (PE121410 and KTC-1 vs. PE121410 RE and KTC-1 RE)	P-value (Alt-splicing Info (RBM10))	FDR step up (Alt-splicing Info (RBM10))
TPM1	NM_001018007	79.4237	1.53096e-05	0.000325455	2.69349	2.69349	3.54901	1.31762	1.60339e-100	1.02232e-96
TPM1	NM_001018006	7769.29	0.00174686	0.0157263	0.347258	-2.8797	189.047	544.398	1.60339e-100	1.02232e-96
TPM1	NM_001018008	33.2975	0.00191453	0.0169221	0.283139	-3.53184	0.668978	2.36272	1.60339e-100	1.02232e-96
FN1	NM_001306132	6600.75	1.73869e-06	5.04319e-05	2.85037	2.85037	566.953	198.905	2.90599e-59	9.26429e-56
FN1	NM_001306129	40729.1	1.02118e-06	3.16458e-05	2.49824	2.49824	1265.78	506.666	2.90599e-59	9.26429e-56
FN1	NM_212478	34038.5	2.27409e-08	1.28808e-06	2.43379	2.43379	1615.78	663.897	2.90599e-59	9.26429e-56
FN1	NM_001306131	23176.3	0.000435259	0.00515101	2.17645	2.17645	1204.79	553.556	2.90599e-59	9.26429e-56
FN1	NM_002026	103645	3.54115e-06	9.4143e-05	2.09018	2.09018	3534.28	1690.9	2.90599e-59	9.26429e-56
FN1	NM_212474	8288.31	0.00332109	0.025887	2.03547	2.03547	595.986	292.801	2.90599e-59	9.26429e-56
IP6K2	NR_027437	85.4123	0.000138412	0.00201023	0.456624	-2.18999	1.48552	3.25327	1.79791e-58	3.82115e-55
IP6K2	NM_001005911	46.3664	1.31781e-07	5.68109e-06	0.341461	-2.9286	0.756747	2.21621	1.79791e-58	3.82115e-55
IP6K2	NM_001005910	99.0296	7.94334e-08	3.69801e-06	0.31423	-3.18238	1.80587	5.74698	1.79791e-58	3.82115e-55
IP6K2	NM_001190316	107.385	3.40011e-13	6.60301e-11	0.208176	-4.80362	1.47111	7.06663	1.79791e-58	3.82115e-55
MICA	NM_001177519.3	1359.29	2.05956e-05	0.000417875	0.364602	-2.74271	20.7849	57.007	3.47903e-48	5.54558e-45
MICA	NM_000247.2	25.3372	5.83685e-10	5.77763e-08	0.22007	-4.544	0.255131	1.15932	3.47903e-48	5.54558e-45
ADAM15	NM_207195	358.138	3.7606e-10	3.99388e-08	3.51363	3.51363	23.5729	6.70898	1.19012e-40	1.51764e-37
ADAM15	NR_048579	67.2941	7.21156e-09	4.85317e-07	3.1255	3.1255	2.62065	0.838473	1.19012e-40	1.51764e-37
ADAM15	NR_048578	20.4424	3.04263e-06	8.25031e-05	2.65653	2.65653	0.538503	0.202709	1.19012e-40	1.51764e-37
ADAM15	NM_207196	95.8985	6.18563e-06	0.000152149	2.37322	2.37322	5.07078	2.13666	1.19012e-40	1.51764e-37
ADAM15	NM_207197	91.506	2.83557e-05	0.000543423	2.28304	2.28304	4.72873	2.07124	1.19012e-40	1.51764e-37
ADAM15	NM_207194	79.4539	0.00028413	0.0036256	2.26649	2.26649	3.91176	1.72591	1.19012e-40	1.51764e-37
ADAM15	NR_048577	21.4382	9.75464e-05	0.00151211	2.13792	2.13792	0.523102	0.244678	1.19012e-40	1.51764e-37
ADAM15	NM_207191	638.838	3.7907e-05	0.000689633	0.171879	-5.81805	9.54472	55.5317	1.19012e-40	1.51764e-37
PARD3	NM_001184793	6.7103	0.00332439	0.0259028	2.29928	2.29928	0.35327	0.153644	1.90179e-40	2.02097e-37
PARD3	NM_001184788	5.82439	0.00156894	0.0143915	0.375819	-2.66086	0.140421	0.37364	1.90179e-40	2.02097e-37
PARD3	NM_001184785	16.9017	0.00266114	0.0216188	0.296142	-3.37676	0.37071	1.2518	1.90179e-40	2.02097e-37
PARD3	NM_001184786	35.345	2.1468e-07	8.54989e-06	0.20119	-4.97042	0.412581	2.0507	1.90179e-40	2.02097e-37
PRMT2	NM_001286678	244.953	3.5314e-21	4.1388e-18	3.06634	3.06634	8.80895	2.87279	5.06434e-40	4.61289e-37
PRMT2	NM_001242864	25.3013	7.65093e-06	0.000179942	2.1038	2.1038	1.08313	0.514844	5.06434e-40	4.61289e-37
ULK3	NM_001284365	38.3298	1.06072e-05	0.00023847	2.75243	2.75243	1.78069	0.646951	2.045e-38	1.60257e-35
ULK3	NM_001284364	234.043	0.000131846	0.00192446	0.269368	-3.7124	1.01404	3.76453	2.045e-38	1.60257e-35
PCBP2	NM_001098620	1268.37	1.2971e-25	3.30615e-22	3.48746	3.48746	60.0825	17.2282	2.2621e-38	1.60257e-35
PCBP2	NM_001128914	1622.51	4.63489e-24	8.59183e-21	0.303945	-3.29007	22.4637	73.9073	2.2621e-38	1.60257e-35
TUBB6	NM_001303528	26.3623	5.73424e-24	9.74391e-21	4.73952	4.73952	0.78022	0.16462	2.60316e-38	1.65977e-35
TUBB6	NM_001303526	323.9	6.9808e-12	1.03149e-09	3.02881	3.02881	11.519	3.80313	2.60316e-38	1.65977e-35
TUBB6	NM_032525	9264.78	2.31097e-09	1.84796e-07	2.14992	2.14992	400.942	186.491	2.60316e-38	1.65977e-35
MOK	NR_073542	504.121	0.0150787	0.0829428	0.445897	-2.24267	8.52289	19.114	3.1172e-38	1.80684e-35
MOK	NR_073541	5.28135	1.18536e-45	2.41706e-41	0.00135495	-738.037	0.000211484	0.156083	3.1172e-38	1.80684e-35
ADGRG1	NM_001145770	1283.96	0.044043	0.178794	0.494707	-2.0214	13.9332	28.1646	2.6997e-33	1.22952e-30
ADGRG1	NM_001145774	34.0902	0.0348486	0.152326	0.472028	-2.11852	0.725889	1.53781	2.6997e-33	1.22952e-30
ADGRG1	NM_001290144	10.0948	0.00148534	0.0137858	0.384583	-2.60022	0.232148	0.603637	2.6997e-33	1.22952e-30
RBM10	NM_152856	482.437	3.57486e-06	9.46688e-05	0.34836	-2.87059	1.9111	5.48599	1.12435e-32	4.48052e-30
RBM10	NM_001204467	313.632	2.70536e-19	2.24605e-16	0.107356	-9.3148	1.23579	11.5111	1.12435e-32	4.48052e-30
RBM10	NM_001204466	782.779	6.25293e-34	2.55007e-30	0.0219082	-45.6451	1.49648	68.307	1.12435e-32	4.48052e-30
RBM10	NM_001204468	767.541	1.9738e-42	1.34159e-38	0.00982458	-101.785	0.747047	76.0386	1.12435e-32	4.48052e-30
RBM10	NM_005676	1083.56	1.01238e-42	1.03217e-38	0.0082881	-120.655	0.995158	120.071	1.12435e-32	4.48052e-30
ATP5SL	NM_001167871	164.387	0.0313725	0.142159	0.464411	-2.15326	3.86211	8.31615	2.32757e-32	8.72974e-30
ATP5SL	NM_001167868	41.3846	8.60669e-05	0.00135416	0.191737	-5.21549	0.152323	0.794437	2.32757e-32	8.72974e-30
ATP5SL	NM_001167869	367.372	2.26024e-05	0.000449645	0.1776	-5.63063	1.42486	8.02286	2.32757e-32	8.72974e-30
ATP5SL	NM_001167870	92.6369	1.66631e-09	1.41574e-07	0.119339	-8.3795	0.332191	2.78359	2.32757e-32	8.72974e-30
TPD52L2	NM_199362	95.8394	1.02417e-13	2.48618e-11	4.87902	4.87902	5.60831	1.14947	3.82898e-31	1.25005e-28
TPD52L2	NM_199360	11.3075	1.47298e-06	4.4105e-05	2.74305	2.74305	0.396761	0.144642	3.82898e-31	1.25005e-28
TPD52L2	NM_001243895	81.9435	0.000872578	0.00899987	0.484767	-2.06284	1.66385	3.43226	3.82898e-31	1.25005e-28
TP53	NM_001126118	56.4279	0.00671101	0.0443318	0.460869	-2.16981	1.39228	3.02098	3.9211e-31	1.25005e-28
KLHDC4	NM_001184856	39.9813	0.000118718	0.0017751	0.053382	-18.7329	0.0239264	0.448212	1.01151e-30	3.07113e-28
MRPL52	NM_181304	70.4068	1.81745e-19	1.61129e-16	2.80447	2.80447	2.21368	0.789341	4.2509e-29	1.12932e-26
ADD1	NM_014190	651.333	3.90683e-18	2.65547e-15	2.20745	2.20745	49.7684	22.5457	9.90237e-29	2.25491e-26
MBD1	NM_015845	8.20438	0.00188822	0.0167476	0.42158	-2.37203	0.132744	0.314873	2.808e-28	5.96793e-26
MBD1	NM_015847	23.481	0.00109311	0.0108045	0.416308	-2.40207	0.659025	1.58302	2.808e-28	5.96793e-26
MBD1	NM_001204138	12.1366	0.0126651	0.0726247	0.366469	-2.72874	0.2118	0.577949	2.808e-28	5.96793e-26
CIZ1	NM_001257975	36.7198	1.12654e-23	1.64081e-20	4.41584	4.41584	2.45886	0.556827	3.78504e-28	7.31316e-26
CIZ1	NM_001131015	158.698	6.0208e-12	9.02722e-10	2.32078	2.32078	4.7477	2.04574	3.78504e-28	7.31316e-26
ILK	NM_004517	4801.24	1.30529e-05	0.000283754	2.53046	2.53046	202.547	80.0437	8.41869e-28	1.53365e-25
ILK	NM_001014795	1000.22	0.000147798	0.00213137	2.43276	2.43276	41.4969	17.0575	8.41869e-28	1.53365e-25
ILK	NM_001278441	79.7456	7.29483e-30	2.47915e-26	0.0331348	-30.1798	0.270484	8.16313	8.41869e-28	1.53365e-25
SMN2	NM_022876.1	4.87036	0.011192	0.0660537	2.91052	2.91052	0.241278	0.0828987	6.79248e-27	1.17051e-24
SMN2	NM_022875	43.6728	0.00466496	0.0337022	0.210265	-4.75591	0.230207	1.09484	6.79248e-27	1.17051e-24
ACTN1	NM_001130005	1149.38	9.90692e-18	5.77177e-15	2.66918	2.66918	53.1268	19.9038	8.04681e-27	1.31555e-24
FLNB	NM_001164319	3336.33	8.92649e-12	1.29092e-09	0.448883	-2.22775	52.8004	117.626	1.00226e-26	1.5976e-24
RPL10	NM_001256577	147.907	1.72527e-17	9.02049e-15	0.221259	-4.51959	2.53997	11.4796	1.12536e-26	1.75008e-24
RPL10	NM_001256580	42.2877	4.34873e-23	5.91167e-20	0.173419	-5.76638	0.392569	2.2637	1.12536e-26	1.75008e-24
SMN1	NM_022874.1	4.87509	0.0132533	0.0752988	3.12106	3.12106	0.247542	0.0793133	1.73185e-26	2.56797e-24
SMN1	NM_001297715	42.0125	0.00476235	0.0342778	0.205271	-4.8716	0.224634	1.09433	1.73185e-26	2.56797e-24
SLC29A1	NM_001304462	4.12133	8.6643e-16	3.46419e-13	4.09696	4.09696	0.342245	0.0835365	2.61449e-26	3.78864e-24
SLC29A1	NM_001304466	103.809	2.20875e-18	1.60852e-15	2.54703	2.54703	9.02842	3.54468	2.61449e-26	3.78864e-24
SLC29A1	NM_001078175	472.346	0.000173101	0.00242924	2.20518	2.20518	24.491	11.1062	2.61449e-26	3.78864e-24
SLC29A1	NM_001304465	27.7867	1.1993e-07	5.24785e-06	2.08692	2.08692	1.64208	0.786841	2.61449e-26	3.78864e-24
NUMB	NM_001005743	137.97	6.67415e-07	2.24205e-05	2.55669	2.55669	1.86934	0.731159	3.37611e-26	4.78358e-24
GMPR2	NM_001283023	16.6908	5.75823e-40	2.9354e-36	0.0163684	-61.0935	0.0247069	1.50943	5.16136e-26	7.1541e-24
TTLL11	NM_194252	45.678	3.3067e-07	1.21915e-05	0.47524	-2.1042	0.60137	1.2654	7.84077e-26	1.04152e-23
IL17RC	NM_001203264	32.9415	0.000293081	0.0037235	0.486977	-2.05349	0.508491	1.04418	1.167e-25	1.49683e-23
APLP2	NM_001642	1462.36	1.25374e-12	2.16652e-10	3.71753	3.71753	70.1548	18.8714	1.1738e-25	1.49683e-23
APLP2	NM_001142276	1744.5	1.49386e-05	0.000318633	2.33426	2.33426	76.8203	32.9099	1.1738e-25	1.49683e-23
APLP2	NM_001243299	1365.24	3.56924e-05	0.000658646	2.276	2.276	53.5409	23.5242	1.1738e-25	1.49683e-23
APLP2	NR_024515	82.8019	0.000865412	0.008935	0.433949	-2.30442	1.85413	4.27268	1.1738e-25	1.49683e-23
RARG	NM_001243732	44.2867	1.17342e-08	7.27268e-07	1.99527	1.99527	1.86809	0.936262	1.9553e-25	2.3975e-23
SH3KBP1	NM_001184960	882.066	7.1177e-13	1.31943e-10	2.13323	2.13323	11.7419	5.50431	3.40156e-25	4.09214e-23
TCOF1	NM_001008657	319.892	3.6374e-24	7.41702e-21	2.4906	2.4906	12.8274	5.15033	5.74442e-25	6.78267e-23
PPP1R7	NM_001282411	10.5118	1.23767e-09	1.09252e-07	0.319476	-3.13013	0.0965167	0.302109	1.33447e-24	1.54701e-22
RTKN	NM_001015055	294.411	1.5253e-08	9.17472e-07	0.0528629	-18.9168	0.0142703	0.26995	2.23409e-24	2.54367e-22
KIAA1217	NM_019590	273.906	0.000111866	0.00168842	3.42117	3.42117	9.07239	2.65184	3.10742e-24	3.47595e-22
DIDO1	NM_001193370	166.389	8.11464e-09	5.32044e-07	0.262343	-3.81181	2.468	9.40756	1.28621e-23	1.41395e-21
DIDO1	NM_080797	252.841	3.2246e-12	5.09712e-10	0.154469	-6.47379	2.16064	13.9875	1.28621e-23	1.41395e-21
DENND1A	NM_020946	459.336	1.62766e-09	1.38868e-07	0.489636	-2.04233	7.23758	14.7815	1.31173e-23	1.41756e-21
ZNF207	NM_003457	228.33	7.60117e-18	4.84361e-15	0.334708	-2.98768	3.82537	11.429	3.26227e-23	3.35488e-21
CIRBP	NR_023313	18.4501	5.36033e-08	2.63379e-06	0.228607	-4.37433	0.319169	1.39615	1.13786e-22	1.1336e-20
EPS15L1	NR_047666	56.166	9.24023e-07	2.9212e-05	0.460779	-2.17024	1.17141	2.54224	3.51614e-22	3.32746e-20
EPS15L1	NM_021235	254.628	3.16966e-08	1.69639e-06	0.448755	-2.22839	4.98522	11.109	3.51614e-22	3.32746e-20
NDUFS5	NM_004552	904.437	3.37824e-13	6.60301e-11	0.416279	-2.40224	11.5572	27.7632	3.54873e-22	3.32746e-20
GOSR2	NM_001012511	200.952	5.15673e-15	1.75252e-12	0.33644	-2.9723	3.03693	9.02664	8.50722e-22	7.74886e-20
ASXL1	NM_001164603	57.7317	4.23382e-17	2.10566e-14	2.747	2.747	1.06212	0.386648	1.32e-21	1.16893e-19
PKM	NM_001206799	1944.8	6.71984e-08	3.209e-06	3.13832	3.13832	67.0451	21.3634	1.40408e-21	1.22636e-19
PKM	NM_182471	11268.1	3.6945e-08	1.93165e-06	2.91309	2.91309	447.54	153.631	1.40408e-21	1.22636e-19
FDPS	NM_002004	205.611	1.03706e-17	5.87409e-15	3.23674	3.23674	13.4476	4.15468	2.58978e-21	2.14447e-19
FDPS	NM_001135821	402.708	5.7099e-07	1.95353e-05	2.07364	2.07364	14.0417	6.77154	2.58978e-21	2.14447e-19
MROH1	NM_001099280	78.9526	0.0117132	0.0684957	0.336376	-2.97286	0.707875	2.10442	4.26174e-21	3.4837e-19
SEMA4D	NM_001142287	23.5116	2.20629e-05	0.000441064	0.40008	-2.4995	0.421614	1.05383	6.65794e-21	5.24087e-19
ATXN2L	NM_145714	193.45	3.22976e-13	6.45666e-11	2.58535	2.58535	6.998	2.70679	7.13089e-21	5.5447e-19
MPRIP	NM_015134	2119.59	2.23946e-09	1.79782e-07	0.315999	-3.16457	9.82706	31.0984	8.58752e-21	6.51834e-19
ALDOA	NM_001243177	172.293	2.07972e-05	0.000419877	2.74448	2.74448	8.55324	3.11653	1.2231e-20	8.86192e-19
ALDOA	NM_000034	570.542	1.02582e-09	9.17437e-08	2.54829	2.54829	37.4609	14.7004	1.2231e-20	8.86192e-19
LETMD1	NR_045018	196.636	6.47876e-07	2.19328e-05	3.26751	3.26751	13.665	4.18209	3.56238e-20	2.52375e-18
LETMD1	NM_015416	213.427	0.000942916	0.00957043	2.48109	2.48109	10.5384	4.2475	3.56238e-20	2.52375e-18
LETMD1	NR_045020	175.796	0.000259253	0.00336716	0.332652	-3.00615	2.67971	8.05561	3.56238e-20	2.52375e-18
LETMD1	NM_001300765	40.7549	1.53707e-12	2.59029e-10	0.173529	-5.76272	0.333175	1.92	3.56238e-20	2.52375e-18
USMG5	NM_032747	77.698	6.93e-14	1.72329e-11	0.182856	-5.46878	0.577254	3.15687	4.23043e-20	2.90035e-18
CFLAR	NM_001202515	10.0097	0.0295887	0.136041	0.352014	-2.8408	0.297416	0.8449	4.62909e-20	3.1399e-18
DDR1	NM_013993.2	1037.72	0.010332	0.0621658	0.406949	-2.45731	12.9429	31.8048	7.1303e-20	4.73571e-18
DDR1	NM_001297653.2	649.167	0.000246153	0.00322164	0.334357	-2.99082	10.0578	30.0811	7.1303e-20	4.73571e-18
DDR1	NM_001202522.2	67.4953	6.0101e-05	0.000999608	0.308643	-3.23998	0.445892	1.44468	7.1303e-20	4.73571e-18
DDR1	NM_013994	811.877	0.000410177	0.00492285	0.304096	-3.28843	11.2215	36.9011	7.1303e-20	4.73571e-18
DDR1	NM_001202521	126.544	9.19131e-06	0.000210584	0.279712	-3.57511	0.880668	3.14849	7.1303e-20	4.73571e-18
DDR1	NM_001202523.4	273.46	0.000199626	0.0027083	0.229277	-4.36153	3.53645	15.4243	7.1303e-20	4.73571e-18
DDR1	NM_001297654.3	888.686	6.48595e-07	2.19328e-05	0.198782	-5.03064	11.8301	59.513	7.1303e-20	4.73571e-18
DDR1	NM_001297652.5	171.726	1.07794e-06	3.33036e-05	0.165837	-6.03001	0.20822	1.25557	7.1303e-20	4.73571e-18
MTHFD1L	NM_001242769	285.844	3.92143e-14	1.03847e-11	2.34866	2.34866	12.3677	5.26583	8.44007e-20	5.49121e-18
TMED4	NM_001303059	57.1423	4.45592e-05	0.000787354	2.40361	2.40361	1.54313	0.642007	8.991e-20	5.79057e-18
TMED4	NM_001303058	316.854	0.00524001	0.0368445	0.436179	-2.29264	8.23863	18.8882	8.991e-20	5.79057e-18
TMED4	NM_001303060	25.5573	0.000364573	0.00446755	0.340769	-2.93454	0.59961	1.75958	8.991e-20	5.79057e-18
MAGED2	NM_177433	1599.32	8.85301e-10	8.02319e-08	0.287171	-3.48225	29.2392	101.818	9.25513e-20	5.90107e-18
ZNHIT3	NR_104010	87.4594	0.0179266	0.0941634	0.322125	-3.10439	0.929591	2.88581	1.56164e-19	9.76179e-18
ZNHIT3	NR_104011	17.6955	0.00253661	0.0208986	0.265647	-3.76439	0.1537	0.578587	1.56164e-19	9.76179e-18
TSPAN4	NM_001025238	146.028	4.92837e-10	5.02472e-08	2.35898	2.35898	8.03554	3.40636	1.73558e-19	1.07437e-17
MADD	NM_130475	19.6842	8.53494e-11	1.01775e-08	2.44118	2.44118	0.872697	0.357489	1.90919e-19	1.17048e-17
RPN2	NM_001135771	239.806	2.92199e-19	2.29163e-16	3.30801	3.30801	15.0632	4.55357	2.26276e-19	1.37404e-17
VEGFA	NM_001171628	459.211	0.0222872	0.110681	0.438749	-2.27921	11.1455	25.4029	4.1882e-19	2.4957e-17
VEGFA	NM_001025370	459.211	0.0222872	0.110681	0.438749	-2.27921	11.1455	25.4029	4.1882e-19	2.4957e-17
VEGFA	NM_001025369	5.3809	0.00256574	0.021062	0.429706	-2.32717	0.130826	0.304455	4.1882e-19	2.4957e-17
VEGFA	NM_001171627	5.3809	0.00256574	0.021062	0.429706	-2.32717	0.130826	0.304455	4.1882e-19	2.4957e-17
VEGFA	NM_001025368	67.58	0.00238085	0.019913	0.394059	-2.53769	1.45635	3.69578	4.1882e-19	2.4957e-17
VEGFA	NM_001171626	67.58	0.00238085	0.019913	0.394059	-2.53769	1.45635	3.69578	4.1882e-19	2.4957e-17
VEGFA	NM_001171623	7.78759	0.00197298	0.0172591	0.388598	-2.57335	0.148646	0.382518	4.1882e-19	2.4957e-17
VEGFA	NM_001025366	7.78759	0.00197298	0.0172591	0.388598	-2.57335	0.148646	0.382518	4.1882e-19	2.4957e-17
VEGFA	NM_001171629	1.66846	0.00227071	0.0192205	0.361362	-2.76731	0.035518	0.0982894	4.1882e-19	2.4957e-17
VEGFA	NM_001033756	1.66846	0.00227071	0.0192205	0.361362	-2.76731	0.035518	0.0982894	4.1882e-19	2.4957e-17
VEGFA	NM_001171630	15.802	3.85646e-21	4.1388e-18	0.0538661	-18.5645	0.087167	1.61821	4.1882e-19	2.4957e-17
VEGFA	NM_001171622	15.802	3.85646e-21	4.1388e-18	0.0538661	-18.5645	0.087167	1.61821	4.1882e-19	2.4957e-17
TPGS2	NM_001271952	36.245	0.000322869	0.00403904	2.02181	2.02181	1.40488	0.694863	5.33526e-19	3.09251e-17
TUBB4A	NM_001289129	47.3483	0.000112677	0.00169716	0.424151	-2.35765	0.903239	2.12952	7.49324e-19	4.2658e-17
TUBB4A	NM_001289123	12.5831	7.74405e-05	0.00123463	0.410239	-2.43761	0.220876	0.53841	7.49324e-19	4.2658e-17
TUBB4A	NM_001289127	17.5024	7.73614e-05	0.00123433	0.410212	-2.43776	0.316037	0.770425	7.49324e-19	4.2658e-17
TUBB4A	NM_006087	2.99262	1.88904e-05	0.000389085	0.350288	-2.8548	0.0446605	0.127497	7.49324e-19	4.2658e-17
TRPT1	NM_001160392	37.2816	7.96093e-24	1.2487e-20	0.0302621	-33.0446	0.101179	3.34343	9.12783e-19	5.10518e-17
GINS3	NM_001126129	64.631	1.96255e-10	2.16315e-08	2.41647	2.41647	2.28563	0.945856	1.1767e-18	6.46777e-17
C1orf43	NM_138740	173.177	0.000179982	0.00250342	0.440156	-2.27192	3.15128	7.15947	1.51484e-18	8.18529e-17
C1orf43	NM_001297717	27.4948	9.27263e-07	2.92681e-05	0.377662	-2.64787	0.288566	0.764086	1.51484e-18	8.18529e-17
SIRPB1	NM_006065	846.993	1.23697e-06	3.75344e-05	2.33255	2.33255	4.61178	1.97714	1.58457e-18	8.49011e-17
SMAD3	NM_001145104	106.41	5.46859e-09	3.86397e-07	0.129606	-7.71566	0.567863	4.38144	1.70222e-18	9.04448e-17
RGS12	NM_198229	10.0479	0.000781703	0.00827607	4.4138	4.4138	1.17192	0.265514	2.7056e-18	1.40251e-16
PEA15	NM_001297576	357.694	1.2941e-11	1.80906e-09	2.36497	2.36497	22.0002	9.30253	2.7657e-18	1.42211e-16
FAM120C	NM_017848	252.308	0.0024711	0.020508	0.500965	-1.99615	4.22049	8.42473	3.16317e-18	1.61347e-16
FAM120C	NM_001300788	140.554	0.00187026	0.01661	0.430603	-2.32232	2.32676	5.4035	3.16317e-18	1.61347e-16
TRIOBP	NM_001039141	14.3647	0.010686	0.0637874	0.253334	-3.94736	0.202599	0.799732	3.398e-18	1.7195e-16
FAM213A	NM_032333	119.455	0.0355896	0.154274	3.57978	3.57978	12.6404	3.53106	3.59137e-18	1.80304e-16
PDXDC1	NM_001285449	100.937	0.00327536	0.0256186	2.40676	2.40676	0.0778803	0.032359	3.7188e-18	1.85243e-16
VCL	NM_014000	940.966	4.52667e-17	2.1977e-14	5.07798	5.07798	77.8307	15.3271	5.34912e-18	2.60029e-16
TPM3	NM_001278191	5.80256	0.0239165	0.116477	5.87439	5.87439	0.124234	0.0211484	5.38329e-18	2.60029e-16
TPM3	NM_001278189	674.925	8.23329e-10	7.59661e-08	4.07106	4.07106	20.2352	4.97051	5.38329e-18	2.60029e-16
CD59	NM_001127226	76.1805	0.0234406	0.114678	0.490888	-2.03712	1.84668	3.76191	6.68144e-18	3.20307e-16
CD59	NM_001127225	50.6115	0.0275266	0.129004	0.475786	-2.10179	1.17492	2.46942	6.68144e-18	3.20307e-16
HNRNPF	NM_001098205	341.311	1.79436e-11	2.45563e-09	2.05431	2.05431	9.76598	4.75391	9.21325e-18	4.35138e-16
EXOC7	NM_001145299	418.826	5.50441e-14	1.42076e-11	3.51618	3.51618	22.0674	6.27594	1.39826e-17	6.41387e-16
EXOC7	NM_015219	3685.16	2.80303e-05	0.000538878	0.478841	-2.08838	96.3872	201.293	1.39826e-17	6.41387e-16
PTK2B	NM_004103	330.802	4.39719e-10	4.62181e-08	0.199753	-5.00619	0.964793	4.82994	1.46604e-17	6.62941e-16
NR2F2	NM_001145156	48.645	0.038795	0.163572	0.482077	-2.07436	0.44224	0.917365	2.56114e-17	1.10337e-15
TBC1D20	NR_111901	127.623	5.62228e-12	8.49214e-10	2.92745	2.92745	4.18206	1.42857	2.63065e-17	1.12571e-15
MTA3	NM_001282756	112.555	9.76927e-05	0.00151211	0.16373	-6.10762	1.40795	8.59924	2.73643e-17	1.16316e-15
SHISA5	NM_001272067	61.5175	0.000805222	0.0084764	2.22152	2.22152	4.51149	2.03081	4.36898e-17	1.80887e-15
SEC13	NM_001136026	39.192	2.12854e-10	2.3335e-08	2.23844	2.23844	2.15497	0.96271	5.56517e-17	2.27458e-15
C16orf13	NM_001040161	101.056	1.35869e-06	4.09837e-05	2.73165	2.73165	2.23035	0.816486	6.24377e-17	2.53568e-15
SLC20A2	NM_001257180	110.941	0.0124304	0.0716433	7.02	7.02	1.13435	0.161588	6.54562e-17	2.64145e-15
DHRS4L2	NM_001193636	0.871132	0.0469474	0.186101	2.53611	2.53611	0.024799	0.00977834	7.99306e-17	3.18524e-15
ANAPC15	NM_001278494	108.76	1.46134e-05	0.000313007	2.17293	2.17293	4.17151	1.91977	8.65274e-17	3.40555e-15
KRT8	NM_001256282	566.463	7.8519e-11	9.53024e-09	2.62861	2.62861	45.466	17.2966	8.83211e-17	3.44808e-15
PGAP2	NM_001256235	12.7234	9.78855e-05	0.00151211	3.91102	3.91102	0.703971	0.179997	8.86896e-17	3.44808e-15
PGAP2	NR_104271	18.3516	1.05845e-06	3.27511e-05	3.26866	3.26866	0.929747	0.284443	8.86896e-17	3.44808e-15
PGAP2	NR_104270	24.6159	0.0401137	0.16745	2.24294	2.24294	1.01309	0.451681	8.86896e-17	3.44808e-15
PGAP2	NM_014489	12.3575	0.000404512	0.00486631	0.466874	-2.1419	0.130625	0.279787	8.86896e-17	3.44808e-15
PVR	NM_001135769	399.987	4.71943e-25	1.06927e-21	0.119803	-8.34702	3.15869	26.3656	1.02274e-16	3.88155e-15
PACSIN2	NM_001184971	24.594	4.80483e-21	4.89876e-18	0.033063	-30.2453	0.0796021	2.40759	1.83709e-16	6.81007e-15
TRIM65	NM_001256124	201.469	5.49286e-15	1.77786e-12	0.328656	-3.0427	3.41599	10.3938	1.89617e-16	6.90858e-15
SLC35E2	NM_182838	412.437	7.40745e-10	7.04494e-08	0.404295	-2.47344	10.3093	25.4994	2.25584e-16	8.17228e-15
RHBDD2	NM_001040456	877.156	1.45205e-13	3.36464e-11	0.283291	-3.52994	13.9686	49.3081	2.90824e-16	1.04762e-14
AGAP3	NM_001308304	47.991	0.0342042	0.150379	2.93398	2.93398	2.56897	0.875594	3.42139e-16	1.2187e-14
SEC14L1	NM_001204408	32.393	7.29486e-07	2.41085e-05	2.31244	2.31244	1.27107	0.549668	3.44062e-16	1.21874e-14
MRPL33	NM_145330	708.307	1.71376e-14	4.85352e-12	0.438591	-2.28003	14.8219	33.7944	3.71219e-16	1.30049e-14
NAPA	NR_038457	158.4	2.07981e-08	1.19463e-06	2.24558	2.24558	6.35463	2.82984	4.67581e-16	1.62027e-14
NBR1	NM_001291572	61.1275	0.000610449	0.00674304	0.208233	-4.80231	0.540557	2.59592	4.87847e-16	1.68136e-14
SCMH1	NM_001172219	182.43	0.000691755	0.00747513	0.462792	-2.1608	3.6592	7.90678	6.11493e-16	2.08496e-14
SCMH1	NM_001172222	23.4594	1.20568e-05	0.000263788	0.367529	-2.72087	0.572634	1.55807	6.11493e-16	2.08496e-14
ELP5	NM_203415	333.259	0.000247504	0.00323723	0.384897	-2.5981	4.79868	12.4674	6.44038e-16	2.18425e-14
DTNB	NM_033147	4.9567	0.00191744	0.0169405	3.01215	3.01215	0.181176	0.0601484	7.4328e-16	2.48123e-14
DTNB	NM_033148	10.7944	1.37586e-07	5.88159e-06	0.46457	-2.15253	0.191088	0.411322	7.4328e-16	2.48123e-14
DTNB	NM_001256304	151.413	0.026426	0.125315	0.368418	-2.71431	2.75953	7.49023	7.4328e-16	2.48123e-14
DTNB	NM_001256303	43.891	0.000638623	0.00702382	0.221457	-4.51554	0.434911	1.96386	7.4328e-16	2.48123e-14
DTNB	NM_183361	23.5561	1.63592e-13	3.66571e-11	0.067207	-14.8794	0.0956544	1.42328	7.4328e-16	2.48123e-14
TFDP2	NM_001178138	105.387	0.0277176	0.12972	0.374083	-2.67321	1.26117	3.37136	7.96105e-16	2.61648e-14
TFDP2	NM_001178141	27.86	0.0254382	0.122043	0.288903	-3.46137	0.429954	1.48823	7.96105e-16	2.61648e-14
TFDP2	NM_001178140	38.5018	2.34668e-07	9.25552e-06	0.219985	-4.54576	0.585029	2.6594	7.96105e-16	2.61648e-14
USB1	NM_001204911	321.307	6.87427e-08	3.26744e-06	2.01237	2.01237	14.6738	7.2918	1.14628e-15	3.72893e-14
USB1	NM_001195302	128.089	1.3927e-17	7.67528e-15	0.245706	-4.06991	1.39707	5.68597	1.14628e-15	3.72893e-14
FPGS	NM_001288803	33.6454	1.3059e-18	9.86248e-16	0.177038	-5.6485	0.342104	1.93238	1.72935e-15	5.45857e-14
ALAS1	NM_000688	507.488	1.01533e-08	6.53097e-07	2.78192	2.78192	18.4248	6.62306	2.32625e-15	7.2352e-14
ALAS1	NM_001304444	52.3474	4.14473e-09	3.04011e-07	2.6111	2.6111	1.50307	0.575646	2.32625e-15	7.2352e-14
OS9	NM_001261421	48.5284	0.0377798	0.160527	0.490998	-2.03667	0.979618	1.99516	2.5641e-15	7.86908e-14
OS9	NM_001017957	389.665	2.40403e-05	0.000473171	0.320661	-3.11856	3.5352	11.0247	2.5641e-15	7.86908e-14
OS9	NM_001017956	538.681	3.49133e-08	1.83958e-06	0.17482	-5.72016	5.11928	29.2831	2.5641e-15	7.86908e-14
OS9	NM_001261422	21.8861	3.95648e-10	4.18013e-08	0.136912	-7.30398	0.16121	1.17748	2.5641e-15	7.86908e-14
LDHA	NM_001135239	88.9085	3.84526e-06	0.000100912	2.96447	2.96447	1.08158	0.364847	2.56708e-15	7.86908e-14
POLDIP3	NM_178136	773.167	9.33409e-15	2.92818e-12	0.298215	-3.35328	12.215	40.9603	5.26215e-15	1.53906e-13
ABI1	NM_005470	3.87841	1.61677e-05	0.000340562	6.38273	6.38273	0.323554	0.050692	6.5075e-15	1.87746e-13
ABI1	NM_001012751	17.6621	0.0159508	0.0862806	2.9719	2.9719	0.595086	0.200237	6.5075e-15	1.87746e-13
TRAK1	NM_001265610	15.2315	0.000100519	0.0015481	0.46462	-2.1523	0.273129	0.587854	6.57313e-15	1.88785e-13
TRAPPC1	NR_030684	58.4275	4.76255e-17	2.25844e-14	0.267002	-3.74529	0.847406	3.17378	6.7501e-15	1.92998e-13
SLC41A3	NM_001008485	88.0829	0.000237927	0.00313858	3.54672	3.54672	2.46101	0.693884	7.75574e-15	2.20762e-13
PQLC1	NM_001146343	229.131	1.31418e-11	1.82296e-09	2.67638	2.67638	9.12856	3.41079	7.82e-15	2.21602e-13
CAST	NR_104285	238.099	4.76211e-05	0.000829464	2.17919	2.17919	10.8774	4.9915	8.15105e-15	2.28947e-13
CAST	NM_001284213	18.502	0.00203461	0.0176649	0.110014	-9.08971	0.0846013	0.769001	8.15105e-15	2.28947e-13
NOP56	NR_027700	2785.83	5.57962e-08	2.70891e-06	2.12284	2.12284	52.1193	24.5517	8.59823e-15	2.40144e-13
NDUFA11	NR_034166	133.27	0.00142425	0.0133281	0.469828	-2.12844	1.87344	3.9875	8.62499e-15	2.40144e-13
OTUD5	NM_001136157	711.981	2.29167e-06	6.43656e-05	0.491939	-2.03277	15.0778	30.6496	1.00928e-14	2.7979e-13
ATP5J	NM_001003701	47.7447	1.15959e-07	5.085e-06	0.420638	-2.37734	0.799669	1.90109	1.5687e-14	4.20253e-13
HMGA2	NM_001300918	59.9836	1.6113e-15	6.08445e-13	2.72075	2.72075	3.04928	1.12075	1.68104e-14	4.48465e-13
HMGA2	NM_003483	918.66	3.8371e-07	1.38482e-05	2.28321	2.28321	28.3452	12.4147	1.68104e-14	4.48465e-13
VRK3	NM_001308420	424.823	1.3506e-09	1.18343e-07	0.413613	-2.41772	4.32941	10.4673	2.2212e-14	5.80086e-13
CAMTA1	NM_015215	12.7085	5.07668e-10	5.15017e-08	0.133096	-7.51339	0.118953	0.89374	2.4266e-14	6.23871e-13
C12orf43	NM_001286198	18.6167	1.20942e-12	2.10781e-10	9.96578	9.96578	0.382905	0.0384219	4.42322e-14	1.10166e-12
ATP6V1F	NM_001198909	31.22	1.30836e-15	5.03373e-13	5.1431	5.1431	2.41125	0.468831	4.78012e-14	1.18592e-12
NPLOC4	NR_130140	93.7723	0.0270888	0.127686	0.312897	-3.19594	2.32615	7.43424	4.86121e-14	1.19672e-12
ASPH	NM_032468	18.5446	5.20292e-06	0.000130335	5.26714	5.26714	0.307324	0.0583474	5.35283e-14	1.30765e-12
ASPH	NM_032466	446.59	0.000459837	0.00540435	2.74961	2.74961	6.41195	2.33195	5.35283e-14	1.30765e-12
ALG3	NR_024533	10.4262	3.29347e-07	1.21882e-05	4.25016	4.25016	0.0984457	0.0231628	5.6236e-14	1.36855e-12
SAT1	NM_002970	1058.68	1.70647e-10	1.90145e-08	0.207366	-4.82239	12.4392	59.9867	5.79906e-14	1.40589e-12
ACP1	NM_007099	281.592	4.89805e-12	7.50948e-10	0.20507	-4.87638	4.43345	21.6192	5.9808e-14	1.4299e-12
DYNLL1	NM_001037494	29.0297	3.34295e-05	0.000624804	0.396069	-2.52481	0.805297	2.03322	5.98784e-14	1.4299e-12
NOL4L	NM_001256798	148.129	0.00594131	0.040437	0.332263	-3.00966	2.08227	6.26691	9.0196e-14	2.1143e-12
MAST4	NM_001297651	124.948	0.0283454	0.131901	2.94452	2.94452	3.07238	1.04343	9.20587e-14	2.14221e-12
MAST4	NM_001290226	45.2369	1.19519e-05	0.000262475	2.46145	2.46145	4.06241	1.65041	9.20587e-14	2.14221e-12
MAST4	NM_001164664	5.15134	0.0299873	0.137522	0.127652	-7.83381	0.0236737	0.185455	9.20587e-14	2.14221e-12
MAGED1	NM_001005332	2508.52	3.5733e-05	0.000658798	0.388859	-2.57162	52.0146	133.762	9.36656e-14	2.17168e-12
CBY1	NM_001002880	96.5783	2.6404e-10	2.8487e-08	2.00068	2.00068	3.82073	1.90972	1.01636e-13	2.33947e-12
AK2	NM_001199199	63.7949	1.25438e-07	5.46542e-06	0.356678	-2.80365	0.624649	1.75129	1.09252e-13	2.48784e-12
NDUFB6	NM_182739	45.7295	5.20196e-08	2.58715e-06	0.497935	-2.0083	0.507081	1.01837	1.20319e-13	2.73009e-12
KHDRBS1	NM_001271878	121.984	1.36361e-16	6.17897e-14	0.170663	-5.85949	1.24664	7.3047	1.88867e-13	4.22532e-12
YIF1B	NM_001039673	390.702	4.56717e-05	0.000803531	0.461748	-2.16568	11.6121	25.1481	2.22124e-13	4.88367e-12
RPL17	NM_001035006	265.354	0.0232295	0.114083	2.34785	2.34785	10.6274	4.52641	2.25913e-13	4.9499e-12
RPL17	NM_001199340	30.4903	0.011312	0.0666271	0.174541	-5.72931	0.0662039	0.379303	2.25913e-13	4.9499e-12
GRK6	NM_001004105	502.71	4.64273e-09	3.34523e-07	2.60396	2.60396	18.7874	7.21494	2.61428e-13	5.7067e-12
MPZL1	NM_024569	371.754	0.000112695	0.00169716	0.497489	-2.01009	4.76589	9.57989	2.62243e-13	5.7067e-12
SF1	NM_201995	356.586	1.54365e-07	6.43694e-06	2.07141	2.07141	12.8591	6.20791	2.80032e-13	6.01172e-12
LOC171391	NR_126342	91.8579	0.0170119	0.0906665	0.461555	-2.16659	1.13869	2.46708	2.98055e-13	6.37718e-12
STRADA	NM_001003787	34.7012	0.00635555	0.0424627	2.10716	2.10716	1.64628	0.78128	3.11274e-13	6.63773e-12
STRADA	NM_001003786	46.0297	3.21785e-06	8.64495e-05	0.364386	-2.74435	0.706409	1.93863	3.11274e-13	6.63773e-12
SRGAP2	NM_001170637	93.3124	4.16201e-12	6.42936e-10	0.340686	-2.93525	1.91462	5.6199	4.06478e-13	8.6103e-12
ST20	NM_001100879	7.74296	0.000159408	0.00226989	0.306353	-3.26421	0.0727148	0.237356	4.24263e-13	8.94687e-12
ATP5L	NR_033759	46.2848	4.86655e-11	6.08796e-09	2.06026	2.06026	1.51829	0.736942	5.37695e-13	1.12037e-11
ARHGEF1	NM_198977	339.011	1.40405e-13	3.29081e-11	0.228578	-4.37487	5.49159	24.025	5.9701e-13	1.23189e-11
TMEM222	NR_037580	13.8399	9.38056e-07	2.94729e-05	2.00786	2.00786	0.359651	0.179122	6.06194e-13	1.2468e-11
OBSL1	NM_001173408	1905.72	0.000805613	0.0084764	0.453386	-2.20563	48.7638	107.555	6.64158e-13	1.35727e-11
OBSL1	NM_015311	299.708	0.000768995	0.00814998	0.43049	-2.32293	9.41329	21.8664	6.64158e-13	1.35727e-11
OBSL1	NM_001173431	208.015	2.71544e-05	0.000524341	0.259451	-3.85429	5.05012	19.4646	6.64158e-13	1.35727e-11
CPNE1	NM_152928	437.475	7.602e-08	3.5635e-06	2.46843	2.46843	12.5477	5.08327	7.138e-13	1.45405e-11
GPR137	NM_001177358	114.725	5.0403e-08	2.51904e-06	2.44577	2.44577	2.46088	1.00618	7.6794e-13	1.55936e-11
FAM120B	NM_032448	521.171	0.008384	0.0526998	0.491204	-2.03581	14.7198	29.9667	8.28356e-13	1.67139e-11
DUSP22	NR_104475	16.5051	0.0096783	0.0591046	0.268465	-3.72488	0.231354	0.861764	9.26678e-13	1.85219e-11
DUSP22	NR_104474	18.9679	1.88453e-05	0.000388549	0.150389	-6.6494	0.152312	1.01279	9.26678e-13	1.85219e-11
EIF4H	NM_022170	3627.58	6.77612e-12	1.00855e-09	2.31866	2.31866	175.931	75.8761	1.02111e-12	2.02822e-11
ITGB1BP1	NM_022334	78.6476	1.032e-12	1.86225e-10	2.49708	2.49708	2.76822	1.10858	1.02925e-12	2.03804e-11
ZDHHC16	NM_198046	188.343	4.69051e-10	4.85504e-08	2.58682	2.58682	12.8613	4.97187	1.30205e-12	2.54659e-11
ZDHHC16	NM_001287803	201.474	1.67895e-07	6.93026e-06	2.289	2.289	12.0555	5.2667	1.30205e-12	2.54659e-11
PTPRJ	NM_001098503	204.476	3.6801e-07	1.34242e-05	2.56017	2.56017	11.4465	4.47099	1.31205e-12	2.55831e-11
FDFT1	NM_001287742	9.18956	0.000846028	0.00880385	3.75798	3.75798	0.0882459	0.0234823	1.32084e-12	2.56758e-11
RBSN	NR_126155	19.9443	1.93926e-05	0.000397822	2.0882	2.0882	0.500424	0.239644	1.7963e-12	3.43941e-11
SHMT2	NM_001166357	29.8289	3.41013e-15	1.1989e-12	10.9749	10.9749	2.08538	0.190013	1.80605e-12	3.44772e-11
SHMT2	NR_048562	14.573	8.28085e-08	3.82025e-06	4.61386	4.61386	0.790815	0.1714	1.80605e-12	3.44772e-11
SHMT2	NM_001166358	762.282	2.78182e-07	1.07636e-05	3.86209	3.86209	65.0095	16.8327	1.80605e-12	3.44772e-11
SHMT2	NM_001166359	321.661	0.000217675	0.00292206	2.64886	2.64886	17.4414	6.58451	1.80605e-12	3.44772e-11
SHMT2	NM_005412	8464.92	0.000405234	0.00487212	2.5007	2.5007	424.917	169.919	1.80605e-12	3.44772e-11
SHMT2	NR_029415	387.347	0.00125524	0.0121479	2.40709	2.40709	20.2144	8.39783	1.80605e-12	3.44772e-11
SHMT2	NM_001166356	19.8258	0.00101567	0.0101722	2.21751	2.21751	0.920974	0.415319	1.80605e-12	3.44772e-11
THOC5	NM_001002877	597.532	1.44317e-07	6.11804e-06	2.15103	2.15103	27.0406	12.571	1.95683e-12	3.7244e-11
IQSEC2	NM_001243197	151.958	0.0359907	0.155287	0.347438	-2.87821	3.2983	9.49318	2.05969e-12	3.9085e-11
IQSEC2	NM_001111125	38.1908	0.00567087	0.0389914	0.118477	-8.44046	0.485343	4.09652	2.05969e-12	3.9085e-11
MECOM	NM_001164000	53.2606	0.000675058	0.00733357	3.45771	3.45771	1.81133	0.523852	2.52497e-12	4.72118e-11
MECOM	NM_001205194	6.7155	0.0048113	0.0345691	0.122396	-8.17018	0.0804176	0.657026	2.52497e-12	4.72118e-11
MECOM	NM_001105077	57.8542	0.0108196	0.0643738	0.0521399	-19.1792	0.309796	5.94162	2.52497e-12	4.72118e-11
MECOM	NM_001163999	291.903	0.010344	0.0622196	0.0397223	-25.1747	1.26833	31.9299	2.52497e-12	4.72118e-11
MECOM	NM_005241	144.499	0.0402028	0.167728	0.0205865	-48.5755	0.354842	17.2366	2.52497e-12	4.72118e-11
PARP2	NM_005484	258.68	4.628e-05	0.000810039	2.62605	2.62605	12.4193	4.72928	2.83134e-12	5.27854e-11
PAM	NM_138822	108.19	2.5173e-05	0.000491669	0.290042	-3.44778	1.97455	6.80781	3.69685e-12	6.81246e-11
PAM	NM_001177306	628.772	0.000123149	0.00182894	0.268836	-3.71974	13.8006	51.3347	3.69685e-12	6.81246e-11
PAM	NM_138766	518.647	0.000580881	0.00649383	0.245072	-4.08044	9.75811	39.8174	3.69685e-12	6.81246e-11
PAM	NM_000919	1409.42	1.81776e-07	7.43019e-06	0.194537	-5.1404	25.1344	129.201	3.69685e-12	6.81246e-11
PAM	NR_033440	188.26	1.08339e-09	9.60494e-08	0.158575	-6.30616	2.66176	16.7855	3.69685e-12	6.81246e-11
PAM	NM_138821	1557.63	7.86913e-10	7.42456e-08	0.131073	-7.62932	20.2481	154.48	3.69685e-12	6.81246e-11
JMJD6	NM_001081461	89.1387	1.89523e-11	2.57637e-09	0.410322	-2.43711	1.53435	3.73938	3.83556e-12	7.02746e-11
KALRN	NM_001024660	99.8033	0.00375593	0.0284077	0.412085	-2.42668	2.42958	5.89582	3.93048e-12	7.18072e-11
KALRN	NM_003947	88.2769	8.7518e-10	7.98514e-08	0.163214	-6.12693	0.976609	5.98362	3.93048e-12	7.18072e-11
LAMA3	NM_001302996	15.1176	0.000645233	0.00707787	2.65626	2.65626	0.756892	0.284947	3.96728e-12	7.22726e-11
LAMA3	NR_130106	31.6887	0.0406623	0.16911	2.62411	2.62411	1.14359	0.435801	3.96728e-12	7.22726e-11
POMGNT1	NM_001243766	47.7227	0.0066436	0.0439694	3.19864	3.19864	3.25628	1.01802	4.03083e-12	7.32211e-11
NMNAT2	NM_015039	263.895	7.21463e-07	2.38821e-05	0.199544	-5.01141	0.645067	3.2327	4.06385e-12	7.36111e-11
TMEM205	NM_198536	482.439	1.02492e-08	6.53097e-07	0.437618	-2.2851	6.18696	14.1378	7.972e-12	1.40605e-10
INO80E	NM_001304563	87.9909	2.81663e-07	1.08777e-05	3.12356	3.12356	5.59926	1.79259	8.53845e-12	1.49564e-10
RANGAP1	NM_001278651	1027.09	7.2783e-21	7.06722e-18	3.35646	3.35646	58.8173	17.5236	8.84153e-12	1.54448e-10
CD99	NM_001122898.1	76.372	4.63331e-07	1.62893e-05	0.329774	-3.03238	1.3787	4.18074	9.204e-12	1.59037e-10
CD99	NM_001122898	76.4	4.55577e-07	1.61279e-05	0.329499	-3.03491	1.3787	4.18423	9.204e-12	1.59037e-10
TANGO2	NM_001283235	188.708	0.0152656	0.0836872	2.35209	2.35209	8.71537	3.70537	1.12017e-11	1.92254e-10
TANGO2	NM_001283154	43.386	0.0119472	0.0694855	2.32509	2.32509	2.34631	1.00913	1.12017e-11	1.92254e-10
EVI5L	NM_145245	694.999	1.3034e-08	7.98129e-07	0.355321	-2.81436	13.3053	37.4458	1.19749e-11	2.04696e-10
SVIL	NM_021738	153.218	5.5777e-06	0.000138701	2.86264	2.86264	6.72195	2.34816	1.2073e-11	2.05821e-10
LIMS1	NM_001193485	81.9515	7.10309e-09	4.81193e-07	0.0843039	-11.8618	0.439986	5.21905	1.22131e-11	2.07655e-10
DLG3	NM_020730	126.249	0.0155069	0.0844669	0.472321	-2.11721	1.84493	3.90609	1.26349e-11	2.13687e-10
DCTN3	NM_001281425	18.0999	3.01151e-13	6.07997e-11	0.152733	-6.54737	0.175399	1.1484	1.36309e-11	2.2692e-10
HCFC1R1	NM_017885	43.8317	7.85824e-06	0.000184393	2.23722	2.23722	0.677482	0.302823	1.37376e-11	2.28004e-10
HCFC1R1	NM_001288666	190.564	0.0241015	0.117097	0.306715	-3.26035	2.49351	8.12972	1.37376e-11	2.28004e-10
HCFC1R1	NM_001002017	20.3449	0.0134532	0.0760954	0.179026	-5.58579	0.0524229	0.292823	1.37376e-11	2.28004e-10
CRMP1	NM_001288661	4.79569	0.00317616	0.0250348	0.381435	-2.62168	0.0890939	0.233576	1.37675e-11	2.28004e-10
CRMP1	NM_001313	367.043	0.00256774	0.0210648	0.172072	-5.81152	3.5305	20.5176	1.37675e-11	2.28004e-10
RNF41	NM_194358	351.417	1.06662e-08	6.71967e-07	2.71569	2.71569	17.5263	6.45373	1.58288e-11	2.58781e-10
MUTYH	NM_001293191	27.3975	0.000163838	0.00231841	3.48426	3.48426	1.27541	0.366049	1.5934e-11	2.59834e-10
MUTYH	NM_012222	14.4228	0.0135874	0.0766418	2.46818	2.46818	0.448955	0.181897	1.5934e-11	2.59834e-10
MUTYH	NM_001293195	16.6594	8.30536e-10	7.62858e-08	2.43652	2.43652	0.30658	0.125827	1.5934e-11	2.59834e-10
MUTYH	NM_001128425	12.0403	0.00413191	0.0307495	2.29593	2.29593	0.26451	0.115208	1.5934e-11	2.59834e-10
MUTYH	NM_001048173	66.0073	0.00128827	0.0123736	2.16895	2.16895	1.74473	0.804414	1.5934e-11	2.59834e-10
C19orf12	NM_001282931	113.889	2.09309e-05	0.000421741	2.51022	2.51022	4.51219	1.79753	1.60322e-11	2.60769e-10
C19orf12	NM_001282930	58.3486	0.000881865	0.0090727	0.404802	-2.47034	0.807367	1.99447	1.60322e-11	2.60769e-10
C19orf12	NM_031448	24.449	3.65443e-06	9.62759e-05	0.286871	-3.48589	0.451018	1.5722	1.60322e-11	2.60769e-10
MARK2	NM_001039469	76.6985	2.96399e-05	0.000566967	2.29323	2.29323	3.23845	1.41217	1.76224e-11	2.85179e-10
MARK2	NM_001163297	88.49	2.17886e-17	1.11073e-14	0.138667	-7.2115	0.725052	5.22871	1.76224e-11	2.85179e-10
SNRPC	NR_029472	35.1837	3.8333e-05	0.000696036	0.332479	-3.00771	0.53202	1.60016	1.94055e-11	3.11662e-10
NUDT2	NM_001161	62.9443	5.47309e-09	3.86397e-07	4.41981	4.41981	2.5699	0.581449	2.09693e-11	3.33417e-10
NUDT2	NM_001244390	29.7717	0.021049	0.106293	0.246933	-4.04968	0.335233	1.35759	2.09693e-11	3.33417e-10
DGKA	NM_201444	124.829	1.68917e-08	1.00128e-06	2.3676	2.3676	8.49744	3.58904	2.16558e-11	3.43476e-10
DGKA	NM_001345	267.135	2.02872e-07	8.17542e-06	2.08742	2.08742	12.5021	5.98925	2.16558e-11	3.43476e-10
DGKA	NM_201445	52.9241	3.30268e-07	1.21915e-05	2.03455	2.03455	3.37275	1.65774	2.16558e-11	3.43476e-10
CCNB1IP1	NM_182852	22.6751	9.20935e-09	5.99961e-07	0.00112177	-891.448	0.000250223	0.223061	2.25726e-11	3.55365e-10
SLC25A26	NM_173471	181.818	0.0044077	0.0322555	0.495638	-2.0176	2.87211	5.79478	2.28289e-11	3.58515e-10
CYB561A3	NM_001161454	72.3431	3.54134e-09	2.66463e-07	2.20118	2.20118	2.99015	1.35843	2.31217e-11	3.62221e-10
THSD4	NM_024817	1302.3	0.000743394	0.00792757	2.0635	2.0635	61.7759	29.9374	3.31501e-11	5.08089e-10
AKT1	NM_005163	1118.41	6.87201e-14	1.72329e-11	2.14715	2.14715	55.2374	25.7259	3.68655e-11	5.6368e-10
SETD4	NM_001007261	5.46905	2.25161e-13	4.8329e-11	4.23346	4.23346	0.303022	0.0715777	3.96783e-11	6.03791e-10
MAPRE3	NM_012326	85.6028	0.00913015	0.0563819	0.304126	-3.28811	2.44768	8.04825	4.07222e-11	6.16734e-10
MAPRE3	NM_001303050	124.281	0.00226539	0.0191993	0.300569	-3.32703	3.36748	11.2037	4.07222e-11	6.16734e-10
U2AF1L4	NM_001040425	14.2535	0.000267885	0.00344959	0.410285	-2.43733	0.208221	0.507504	5.86045e-11	8.79206e-10
U2AF1L4	NM_144987	20.0661	2.80171e-06	7.66842e-05	0.249373	-4.01006	0.322892	1.29482	5.86045e-11	8.79206e-10
BCAM	NM_001013257	607.401	5.13655e-07	1.77826e-05	0.231866	-4.31284	2.87987	12.4204	6.07213e-11	9.06696e-10
BCAM	NM_005581	795.857	2.0225e-08	1.16769e-06	0.174608	-5.7271	6.92914	39.6839	6.07213e-11	9.06696e-10
YAE1D1	NM_001282446	9.76218	0.000237929	0.00313858	0.306965	-3.2577	0.228723	0.745109	7.01805e-11	1.04063e-09
CARKD	NM_001242881	33.3889	0.000671622	0.00730402	0.387088	-2.58339	0.844139	2.18074	7.34882e-11	1.07963e-09
C14orf159	NM_001102367	64.3193	0.0290297	0.134197	0.366106	-2.73145	1.27441	3.481	7.62797e-11	1.11295e-09
C14orf159	NM_001286470	6.05748	0.00175205	0.0157633	0.173782	-5.75433	0.0554298	0.318962	7.62797e-11	1.11295e-09
C9orf3	NM_032823	922.296	0.011878	0.0691964	0.456928	-2.18853	10.8102	23.6585	8.92608e-11	1.29054e-09
CBWD1	NM_018491	80.6176	2.10026e-09	1.71306e-07	0.223979	-4.4647	0.666472	2.9756	9.17411e-11	1.31744e-09
IDH3B	NM_174855	10.001	2.64955e-09	2.08599e-07	0.160498	-6.23059	0.0360991	0.224919	9.52748e-11	1.36511e-09
CD44	NM_000610	56.0255	2.11381e-13	4.58539e-11	6.99386	6.99386	4.77228	0.682352	1.01903e-10	1.45029e-09
CD44	NM_001001389	323.253	3.77316e-06	9.92754e-05	5.61983	5.61983	26.5051	4.71635	1.01903e-10	1.45029e-09
CD44	NM_001001390	421.047	1.46436e-07	6.18775e-06	5.00128	5.00128	35.2122	7.04064	1.01903e-10	1.45029e-09
UBE2V1	NM_001282576	11.7377	2.24749e-05	0.000447544	0.426409	-2.34516	0.0548786	0.128699	1.11115e-10	1.55707e-09
UBE2V1	NM_001282580	36.4432	0.0407391	0.169326	0.364816	-2.74111	0.306844	0.841094	1.11115e-10	1.55707e-09
UBE2V1	NM_001257393	8.18927	0.0131354	0.0747435	0.296572	-3.37186	0.0451154	0.152123	1.11115e-10	1.55707e-09
UBE2V1	NM_001282577	28.7929	0.00200245	0.0174719	0.24721	-4.04515	0.165015	0.667511	1.11115e-10	1.55707e-09
UBE2V1	NM_001257396	10.8423	0.000667289	0.00726853	0.223178	-4.48072	0.0749706	0.335922	1.11115e-10	1.55707e-09
HVCN1	NM_032369	5.32755	0.00147571	0.0137125	2.39017	2.39017	0.495083	0.207133	1.14576e-10	1.60206e-09
HVCN1	NM_001256413	1.49448	0.000111147	0.00167882	0.0720211	-13.8848	0.00885128	0.122898	1.14576e-10	1.60206e-09
TEAD2	NM_001256661	16.9575	1.02376e-08	6.53097e-07	2.78216	2.78216	1.03898	0.373445	1.17897e-10	1.63772e-09
SUOX	NM_000456	118.095	6.71435e-10	6.51963e-08	2.4448	2.4448	4.95692	2.02754	1.37022e-10	1.88287e-09
OSBPL1A	NM_018030	108.803	0.00764565	0.0489643	0.144829	-6.90467	1.13713	7.85152	1.55606e-10	2.12907e-09
OSBPL1A	NM_001242508	143.088	2.75035e-07	1.06621e-05	0.120034	-8.33095	1.0993	9.15821	1.55606e-10	2.12907e-09
PRKD2	NM_001079880	279.192	8.71583e-05	0.00136606	2.08939	2.08939	10.7171	5.12928	2.14303e-10	2.89491e-09
PRKD2	NM_016457	274.789	1.09763e-10	1.27169e-08	0.281044	-3.55816	4.09059	14.5549	2.14303e-10	2.89491e-09
TRMT1	NM_001142554	203.401	3.76527e-09	2.7818e-07	0.387676	-2.57947	1.86106	4.80054	2.42662e-10	3.27106e-09
ADARB1	NM_001112	38.5639	0.0183949	0.0960294	0.364054	-2.74685	0.520815	1.4306	2.44988e-10	3.29545e-09
ADARB1	NM_001160230	11.1742	0.000249612	0.00326062	0.278891	-3.58562	0.0711621	0.255161	2.44988e-10	3.29545e-09
CCSER2	NM_001284242	2.98073	0.00713273	0.0465121	0.254225	-3.93352	0.0490849	0.193076	2.50691e-10	3.36312e-09
PPP3CB	NM_001142353	179.212	0.000174396	0.00244238	2.23123	2.23123	5.88699	2.63845	3.22056e-10	4.24262e-09
PMF1	NM_001199653	48.3481	2.45425e-07	9.6055e-06	2.42651	2.42651	3.29031	1.35599	3.68736e-10	4.81775e-09
PLTP	NM_006227	347.165	7.2497e-08	3.4299e-06	3.70572	3.70572	10.2521	2.76655	3.84688e-10	5.00565e-09
PLTP	NM_001242921	175.241	0.0460309	0.183794	2.51614	2.51614	4.75612	1.89025	3.84688e-10	5.00565e-09
CDC25B	NM_001287518	13.5493	2.73095e-08	1.50505e-06	0.26735	-3.74042	0.113774	0.425564	3.91103e-10	5.06844e-09
NDUFB8	NM_001284368	120.745	6.48239e-10	6.35493e-08	2.51185	2.51185	3.46067	1.37774	4.08339e-10	5.28107e-09
APH1A	NM_001243772	6.576	3.6806e-13	7.08029e-11	6.77746	6.77746	0.478881	0.0706578	4.16055e-10	5.36997e-09
APH1A	NR_045033	392.822	0.000155642	0.00222559	2.90016	2.90016	21.0092	7.24418	4.16055e-10	5.36997e-09
OPA3	NM_001017989	71.3719	2.13479e-12	3.53907e-10	0.480618	-2.08065	1.62568	3.38247	4.72693e-10	5.96954e-09
TOR1AIP1	NM_001267578	278.837	0.0425502	0.174401	0.388779	-2.57216	7.22769	18.5908	4.72807e-10	5.96954e-09
PFKFB3	NM_004566	593.163	7.07822e-06	0.000169802	0.459096	-2.17819	8.50665	18.5291	4.96563e-10	6.24475e-09
ZNF529-AS1	NR_110705	10.714	2.63841e-11	3.44871e-09	0.119193	-8.38972	0.0860487	0.721924	5.01788e-10	6.29803e-09
MPND	NM_001159846	48.6255	0.000183147	0.00254051	0.305047	-3.27819	0.466082	1.5279	6.51177e-10	8.06195e-09
CDKN2C	NM_078626	317.473	9.00514e-08	4.11712e-06	0.369014	-2.70992	5.58662	15.1393	6.53282e-10	8.07234e-09
CASP8	NM_033358	2.7908	0.00553664	0.0384006	0.184133	-5.43087	0.0232668	0.126359	7.05183e-10	8.68002e-09
SIGMAR1	NM_001282205	136.311	1.91978e-08	1.12489e-06	3.13662	3.13662	8.37913	2.67139	7.73252e-10	9.48125e-09
PIGT	NM_001184729	260.42	3.70992e-07	1.35087e-05	0.304649	-3.28247	3.41581	11.2123	9.01947e-10	1.09331e-08
RUNX1	NM_001122607	58.8678	0.00546215	0.0380262	0.39369	-2.54007	0.725212	1.84209	9.71552e-10	1.17322e-08
ATP5G1	NM_005175	425.756	1.22567e-06	3.73023e-05	0.463429	-2.15783	10.9646	23.6597	1.31864e-09	1.5561e-08
CEP85L	NM_206921	6.71737	2.82962e-05	0.000542792	4.34488	4.34488	0.180581	0.0415617	1.32035e-09	1.5561e-08
NRP1	NM_003873	1357.5	0.00013571	0.0019738	2.718	2.718	60.7328	22.3447	1.36309e-09	1.60351e-08
NRP1	NM_001244972	250.077	0.000124729	0.00184512	2.41972	2.41972	9.95171	4.11275	1.36309e-09	1.60351e-08
NRP1	NR_045259	45.575	0.00116367	0.0113969	2.07221	2.07221	1.6526	0.797506	1.36309e-09	1.60351e-08
NRP1	NM_001244973	291.796	0.00298615	0.023739	2.02857	2.02857	9.70082	4.78209	1.36309e-09	1.60351e-08
TMEM59	NM_001305050	51.9908	0.0191473	0.0989689	0.231117	-4.3268	0.76617	3.31507	1.41273e-09	1.65276e-08
TMEM59	NM_001305052	3.81966	1.21569e-22	1.54932e-19	0.00324089	-308.557	0.00102244	0.31548	1.41273e-09	1.65276e-08
NSFL1C	NM_018839	9.30952	6.76366e-06	0.000164188	0.462632	-2.16155	0.0361685	0.07818	1.43766e-09	1.67578e-08
PLD3	NM_012268	51.0863	1.12909e-13	2.70862e-11	0.0895844	-11.1627	0.400341	4.46887	1.4521e-09	1.68952e-08
EXD2	NM_001193363	27.8343	0.00960233	0.0587638	0.343897	-2.90785	0.364755	1.06065	1.75482e-09	2.02081e-08
EFCAB11	NM_001284268	5.87758	0.000599542	0.0066659	3.59041	3.59041	0.282393	0.0786521	2.17971e-09	2.48176e-08
SLC10A3	NM_001142391	175.389	0.00127511	0.0122891	0.346954	-2.88223	3.91859	11.2943	2.23995e-09	2.5458e-08
ZNF3	NM_017715	26.8727	0.0067114	0.0443318	0.265003	-3.77354	0.524303	1.97848	2.33454e-09	2.63452e-08
PFKL	NM_001002021	132.399	0.000279706	0.00357361	0.225812	-4.42846	2.21196	9.79559	2.61954e-09	2.90979e-08
RHNO1	NR_046433	3.68306	0.000170422	0.00239803	2.47241	2.47241	0.213258	0.0862551	2.64162e-09	2.92921e-08
PIP5K1A	NM_001135637	87.4515	5.44641e-15	1.77786e-12	0.195505	-5.11496	1.25362	6.41223	2.72661e-09	3.01297e-08
STRA6	NM_001142619	23.8076	0.0288571	0.133612	0.402236	-2.4861	0.267348	0.664654	3.76443e-09	4.0959e-08
STRA6	NM_001142617	59.715	0.0458559	0.183271	0.242467	-4.12427	0.466858	1.92545	3.76443e-09	4.0959e-08
STRA6	NM_001199041	4.70394	0.0133984	0.0758592	0.165313	-6.04914	0.0576513	0.348741	3.76443e-09	4.0959e-08
TGIF1	NM_001278684	1.52095	9.66042e-07	3.02125e-05	9.266	9.266	0.117835	0.0127169	4.12776e-09	4.47596e-08
TGIF1	NM_001278682	7.63475	1.00343e-06	3.11428e-05	6.3707	6.3707	0.54603	0.0857096	4.12776e-09	4.47596e-08
LYRM1	NM_001302835	13.8164	0.000157742	0.00225147	7.89848	7.89848	0.71386	0.0903794	4.29168e-09	4.64579e-08
LYRM1	NM_001302836	10.6818	0.00285287	0.0228937	2.46382	2.46382	0.46852	0.19016	4.29168e-09	4.64579e-08
LYRM1	NR_126527	2.45021	0.000282589	0.00360819	0.0770316	-12.9817	0.00633331	0.082217	4.29168e-09	4.64579e-08
LSR	NM_205835	246.677	0.0157692	0.0854502	0.066541	-15.0283	0.307386	4.61949	5.29855e-09	5.68747e-08
LSR	NM_015925	307.279	0.00111536	0.0109924	0.0238135	-41.9931	0.113804	4.77898	5.29855e-09	5.68747e-08
LSR	NM_205834	127.582	3.33413e-05	0.000623727	0.00844756	-118.377	0.0134257	1.5893	5.29855e-09	5.68747e-08
SIN3B	NM_001297597	32.9622	0.00398649	0.0298855	0.364649	-2.74236	0.871938	2.39117	6.06702e-09	6.44722e-08
C17orf49	NM_001142799	93.3222	1.87253e-13	4.10676e-11	0.330636	-3.02447	1.53688	4.64824	6.13714e-09	6.51088e-08
AES	NM_198969	427.959	1.97991e-07	8.05837e-06	0.467094	-2.1409	7.85504	16.8168	6.2397e-09	6.58003e-08
SSBP4	NM_032627	321.134	4.79068e-06	0.000122109	2.01347	2.01347	12.3912	6.15417	6.4104e-09	6.74467e-08
MKNK1	NR_024176	23.8588	4.14269e-07	1.4794e-05	2.17379	2.17379	0.867518	0.399081	7.4645e-09	7.78947e-08
MKNK1	NM_003684	26.8952	0.0319818	0.144225	2.16468	2.16468	0.995871	0.460054	7.4645e-09	7.78947e-08
TRIM41	NR_045218	58.2619	0.0048575	0.034803	0.461924	-2.16486	1.0808	2.33977	7.52106e-09	7.83567e-08
VEGFB	NM_001243733	307.058	2.09451e-14	5.85058e-12	2.71517	2.71517	22.355	8.23337	7.57544e-09	7.87945e-08
PSD3	NM_206909	23.8294	0.000959472	0.00968544	0.0195257	-51.2147	0.0446877	2.28867	7.65958e-09	7.95399e-08
RNASEH1-AS1	NR_038431	35.1361	1.70863e-08	1.00987e-06	0.40714	-2.45616	0.500902	1.23029	7.95747e-09	8.24989e-08
RPS29	NM_001030001	132.833	0.000112034	0.00168971	0.440147	-2.27197	3.34824	7.60709	8.01641e-09	8.2975e-08
SLC39A9	NM_001252148	249.921	0.000182365	0.00253139	0.454351	-2.20094	4.78832	10.5388	8.52959e-09	8.80011e-08
SLC39A9	NM_001252152	57.0114	1.50799e-06	4.5021e-05	0.357323	-2.79859	0.699278	1.95699	8.52959e-09	8.80011e-08
OAS1	NM_001032409	8.16782	3.63293e-05	0.000668584	4.6894	4.6894	0.262997	0.0560833	8.72262e-09	8.97023e-08
OAS1	NM_002534	50.6898	1.03525e-05	0.000233514	3.7727	3.7727	2.98759	0.791896	8.72262e-09	8.97023e-08
FAM172A	NM_032042	102.709	0.0221042	0.109987	0.179403	-5.57404	1.07531	5.9938	9.78592e-09	9.9606e-08
CCT3	NR_036565	53.8541	9.89218e-08	4.41655e-06	2.46712	2.46712	1.40106	0.567892	9.79501e-09	9.9606e-08
CCT3	NR_036564	10.8642	0.00135651	0.0128594	2.20629	2.20629	0.429064	0.194473	9.79501e-09	9.9606e-08
SAP30L	NM_024632	484.544	0.000150422	0.00216156	0.408611	-2.44732	8.99599	22.016	1.01281e-08	1.02666e-07
BID	NM_001244570	84.5301	5.46364e-05	0.000930735	3.33458	3.33458	2.5942	0.777969	1.03119e-08	1.04315e-07
BID	NM_197966	38.8564	0.00144919	0.0134933	2.97967	2.97967	2.01304	0.675591	1.03119e-08	1.04315e-07
PAK1	NM_001128620	297.683	9.26117e-12	1.32989e-09	2.17571	2.17571	10.4047	4.78223	1.03289e-08	1.04315e-07
PDK3	NM_001142386	284.782	0.000244199	0.00320223	0.19719	-5.07126	2.41128	12.2282	1.07285e-08	1.08064e-07
CD40	NR_126502	36.0452	0.0218876	0.109176	0.433635	-2.30609	0.44729	1.03149	1.14798e-08	1.15268e-07
CD40	NM_152854	146.971	1.66712e-14	4.81952e-12	0.0887176	-11.2717	0.84594	9.5352	1.14798e-08	1.15268e-07
PHF1	NM_002636	56.5343	3.89981e-05	0.000706226	2.137	2.137	1.3487	0.631116	1.15325e-08	1.15615e-07
AGBL5	NM_021831	167.982	6.52639e-09	4.4963e-07	0.478252	-2.09095	2.7031	5.65205	1.24191e-08	1.23919e-07
RAD51B	NM_002877	55.1317	0.00560616	0.038712	2.07942	2.07942	2.60837	1.25438	1.24571e-08	1.24002e-07
DUSP18	NM_001304794	96.6562	0.00126356	0.0122053	2.05385	2.05385	5.00698	2.43786	1.26805e-08	1.25936e-07
PDCD2	NM_001199464	151.415	0.00074848	0.00796153	0.484194	-2.06529	1.74762	3.60934	1.36506e-08	1.3515e-07
C8orf59	NM_001099673	477.855	0.00373335	0.0282684	0.4175	-2.39521	4.77994	11.4489	1.5287e-08	1.50185e-07
RPL31	NM_001098577	64.0228	3.97293e-07	1.42878e-05	0.298702	-3.34782	1.19677	4.00658	1.56215e-08	1.53234e-07
POLR1D	NM_001206559	48.359	5.02116e-07	1.74721e-05	0.341667	-2.92682	0.486183	1.42297	1.59407e-08	1.56126e-07
SLC7A7	NM_001126105	59.419	0.00715149	0.0466196	2.22993	2.22993	1.9634	0.880473	1.74825e-08	1.70441e-07
SLC7A7	NM_001126106	17.8309	3.17303e-05	0.000600291	2.22239	2.22239	1.63964	0.737782	1.74825e-08	1.70441e-07
SEPT2	NM_001282973	8.47623	1.27191e-14	3.87096e-12	0.180312	-5.54593	0.0532876	0.29553	1.81389e-08	1.7657e-07
PPP5C	NM_001204284	26.5534	6.34879e-11	7.84595e-09	0.0909356	-10.9968	0.227726	2.50425	2.05795e-08	1.9821e-07
PIGG	NM_001289052	3.72568	0.0362528	0.156154	0.296634	-3.37116	0.0631715	0.212961	2.16783e-08	2.07228e-07
CDK10	NM_052988	558.927	0.000273255	0.00350657	2.02617	2.02617	37.5226	18.5189	2.28223e-08	2.16863e-07
NSMF	NM_001178064	171.99	1.91618e-09	1.60134e-07	3.54199	3.54199	5.26794	1.48728	2.42259e-08	2.29516e-07
NSMF	NM_015537	2260.7	0.00101221	0.0101425	2.16511	2.16511	93.634	43.2468	2.42259e-08	2.29516e-07
PITPNB	NM_001284277	36.3762	3.67789e-12	5.76891e-10	0.100081	-9.99193	0.131665	1.31559	2.55161e-08	2.40089e-07
RNF19B	NM_001127361	207.663	1.87303e-13	4.10676e-11	2.26212	2.26212	6.4484	2.85061	2.55302e-08	2.40089e-07
PPP2R4	NM_178001	1290.05	3.62311e-09	2.71613e-07	2.23396	2.23396	44.7253	20.0207	2.57959e-08	2.41874e-07
FADS2	NM_004265	124.144	0.000342975	0.00424914	8.96334	8.96334	22.7181	2.53456	2.64069e-08	2.46878e-07
HRAS	NM_001130442	273.086	3.53574e-09	2.66463e-07	2.40616	2.40616	7.77153	3.22985	3.18129e-08	2.94824e-07
LINC01011	NR_026856	18.284	2.42813e-07	9.52154e-06	0.323347	-3.09266	0.321531	0.994385	3.31599e-08	3.06862e-07
SMPD4	NR_033232	202.062	0.000740073	0.00789682	0.486586	-2.05514	3.51988	7.23383	3.33593e-08	3.08259e-07
SMPD4	NM_001171083	187.051	0.000501568	0.00578477	0.465563	-2.14794	3.2644	7.01173	3.33593e-08	3.08259e-07
UPRT	NM_001307944	42.6082	0.00598947	0.0406157	0.348855	-2.86652	0.726476	2.08245	3.40959e-08	3.1461e-07
UPRT	NM_145052	156.963	0.0128661	0.073529	0.323667	-3.08959	2.26364	6.99374	3.40959e-08	3.1461e-07
GPSM1	NM_001145639	94.9253	0.00118209	0.0115385	0.461205	-2.16824	2.26307	4.90686	3.4291e-08	3.15953e-07
PPIP5K1	NM_001130859	252.356	8.40948e-11	1.01466e-08	0.355904	-2.80974	3.75261	10.5439	3.66519e-08	3.37219e-07
PTPRS	NM_130853	428.603	0.021278	0.107052	0.492722	-2.02954	13.8332	28.0751	3.7075e-08	3.4062e-07
PTPRS	NM_130854	415.182	0.00701942	0.0459349	0.446124	-2.24153	12.768	28.6199	3.7075e-08	3.4062e-07
PTPRS	NM_130855	105.648	0.000898885	0.00919677	0.378221	-2.64395	2.58795	6.84241	3.7075e-08	3.4062e-07
SEPTIN6	NM_015129	91.3612	3.95936e-05	0.000714472	0.23178	-4.31444	1.64704	7.10607	3.82303e-08	3.50224e-07
SGK1	NM_001143678	50.4173	0.0113044	0.0666019	2.07551	2.07551	3.31863	1.59895	3.88626e-08	3.54489e-07
ETV4	NM_001079675	75.6018	1.3496e-19	1.2509e-16	3.00871	3.00871	2.31661	0.76997	4.11633e-08	3.74404e-07
ETV4	NM_001986	901.672	2.06017e-12	3.44336e-10	2.59503	2.59503	19.6867	7.58631	4.11633e-08	3.74404e-07
ETV4	NM_001261438	1064.5	2.98328e-08	1.61948e-06	2.30621	2.30621	19.1944	8.32293	4.11633e-08	3.74404e-07
ETV4	NM_001261439	158.209	5.23172e-05	0.000897225	2.00906	2.00906	3.2503	1.61782	4.11633e-08	3.74404e-07
ZNF385A	NM_001130968	13.913	0.00691164	0.0454044	0.317235	-3.15224	0.232745	0.733666	4.17644e-08	3.79331e-07
ZNF385A	NM_001290001	2.269	0.0022687	0.0192194	0.272927	-3.66398	0.0471305	0.172685	4.17644e-08	3.79331e-07
MR1	NM_001310213	37.0129	0.0052789	0.0369888	2.10552	2.10552	3.83241	1.82017	4.72995e-08	4.24166e-07
MR1	NM_001195000	163.284	4.96043e-07	1.72903e-05	0.159207	-6.28114	2.35227	14.7749	4.72995e-08	4.24166e-07
BSCL2	NM_001122955	9.19594	0.0024661	0.0204749	2.12272	2.12272	0.498605	0.234889	4.75077e-08	4.25434e-07
MYL12A	NM_001303047	52.3894	9.84736e-13	1.80899e-10	4.57815	4.57815	3.06883	0.670321	5.01244e-08	4.48001e-07
TKT	NM_001135055	1069.84	2.04123e-07	8.19604e-06	2.43537	2.43537	30.6027	12.566	5.02385e-08	4.48001e-07
MICAL2	NM_014632	104.738	5.30377e-17	2.45794e-14	2.46707	2.46707	8.06979	3.271	5.12366e-08	4.56263e-07
MICAL2	NM_001282665	308.055	1.60659e-13	3.64e-11	2.12148	2.12148	24.6479	11.6183	5.12366e-08	4.56263e-07
TFAP2A	NM_001042425	26.1822	6.89026e-06	0.000166271	0.333391	-2.99948	0.199465	0.598292	5.19815e-08	4.61607e-07
KRBOX4	NM_001129900	34.6188	0.00132162	0.0125945	2.18795	2.18795	1.42618	0.651831	5.45318e-08	4.8224e-07
KRBOX4	NM_001129899	53.133	0.00119599	0.0116499	2.12494	2.12494	2.27781	1.07194	5.45318e-08	4.8224e-07
KRBOX4	NM_001129898	61.0751	0.000824385	0.00862053	0.489088	-2.04462	1.10245	2.25409	5.45318e-08	4.8224e-07
KRBOX4	NM_017776	57.2064	0.000861935	0.00891716	0.301079	-3.32139	0.768485	2.55244	5.45318e-08	4.8224e-07
BCAT2	NM_001190	1223.66	4.57891e-05	0.000804208	0.435517	-2.29612	24.9987	57.3999	5.91742e-08	5.21846e-07
RBM4	NM_001198843	381.471	0.000243962	0.00320117	0.458845	-2.17939	5.19477	11.3214	6.35864e-08	5.5844e-07
GSN	NM_001127664	28.3275	0.014563	0.0809811	2.02798	2.02798	2.47134	1.21862	6.90715e-08	6.04945e-07
PDLIM5	NM_001011515	12.2256	0.0409983	0.170115	2.92453	2.92453	0.271594	0.0928677	6.94516e-08	6.0744e-07
C20orf96	NM_080571	24.3142	0.0153883	0.0841692	3.00382	3.00382	0.53678	0.178699	7.15275e-08	6.23884e-07
ASH2L	NM_001282272	4.40166	5.23262e-08	2.58976e-06	5.05235	5.05235	0.266944	0.0528355	7.19937e-08	6.27092e-07
DCAKD	NM_001288655	217.354	3.43476e-05	0.000639034	0.500275	-1.9989	5.57935	11.1526	7.25386e-08	6.30117e-07
DCAKD	NM_024819	308.189	1.42981e-07	6.07403e-06	0.380764	-2.6263	6.08083	15.9701	7.25386e-08	6.30117e-07
DCAKD	NM_001288654	88.4775	2.44315e-12	3.95384e-10	0.316303	-3.16153	1.55678	4.92179	7.25386e-08	6.30117e-07
THRA	NM_003250	250.387	0.000124465	0.00184312	0.496431	-2.01438	5.62443	11.3297	7.69833e-08	6.64202e-07
BTD	NM_001281725	31.8399	0.000714092	0.00767179	2.2195	2.2195	1.49831	0.675067	7.83457e-08	6.7452e-07
BTD	NM_001281726	26.8303	0.0154632	0.0843644	0.349534	-2.86095	0.359825	1.02944	7.83457e-08	6.7452e-07
PXN	NM_001080855	1291.57	2.23844e-12	3.65152e-10	2.31119	2.31119	72.6413	31.4302	8.30684e-08	7.11802e-07
PXN	NM_001243756	2496.89	2.12238e-11	2.8286e-09	2.04778	2.04778	123.974	60.5409	8.30684e-08	7.11802e-07
NEK6	NM_001166171	171.937	0.000194855	0.00266663	0.489461	-2.04306	5.71239	11.6708	8.317e-08	7.11802e-07
NEK6	NM_001145001	73.6544	1.95223e-07	7.96159e-06	0.36272	-2.75694	1.85839	5.12349	8.317e-08	7.11802e-07
BAIAP2	NM_017451	6.33131	1.03568e-09	9.22212e-08	0.235145	-4.2527	0.0400002	0.170109	8.54822e-08	7.30609e-07
PRMT7	NM_001290018	17.0986	5.81207e-08	2.80839e-06	2.91844	2.91844	0.502214	0.172083	8.68313e-08	7.40156e-07
RECQL5	NM_001003715	22.187	0.00360452	0.0275487	0.438058	-2.2828	0.590805	1.34869	1.011e-07	8.51541e-07
RECQL5	NM_001003716	16.818	0.000318127	0.00399442	0.387232	-2.58243	0.370671	0.957232	1.011e-07	8.51541e-07
MLLT4	NM_001040000	23.5934	3.01042e-08	1.62826e-06	0.241313	-4.144	0.315817	1.30875	1.02327e-07	8.60736e-07
ITGA10	NM_001303041	7.97993	0.0388013	0.163572	2.61857	2.61857	0.572897	0.218783	1.02863e-07	8.64101e-07
ITGA10	NM_003637	11.927	6.52928e-07	2.20064e-05	2.01882	2.01882	0.468667	0.232149	1.02863e-07	8.64101e-07
TMED3	NM_001301203	11.4128	4.49495e-09	3.2618e-07	3.34792	3.34792	0.627459	0.187418	1.13665e-07	9.49841e-07
SNX14	NM_001304479	127.171	0.00749718	0.0482103	0.420321	-2.37914	2.97222	7.07132	1.27904e-07	1.05501e-06
ASMTL-AS1	NR_026710	10.6108	1.88676e-06	5.41109e-05	0.145554	-6.87029	0.111444	0.765651	1.32117e-07	1.08553e-06
ASMTL-AS1	NR_026710.1	10.6108	1.88676e-06	5.41109e-05	0.145554	-6.87029	0.111444	0.765651	1.32117e-07	1.08553e-06
FAM21A	NM_001291398	102.361	1.78705e-09	1.50577e-07	0.212823	-4.69874	1.6223	7.62278	1.36353e-07	1.11317e-06
LPIN1	NM_145693	758.648	0.00182781	0.0162826	0.265965	-3.7599	12.869	48.3859	1.39947e-07	1.13959e-06
LPIN1	NM_001261427	49.4167	7.25294e-05	0.00116913	0.174712	-5.7237	0.592334	3.39034	1.39947e-07	1.13959e-06
C6orf106	NM_022758	341.809	9.02043e-11	1.06324e-08	0.363717	-2.74939	5.49353	15.1039	1.52327e-07	1.2341e-06
MTFR1L	NM_001099626	41.9258	0.000273469	0.00350711	0.247576	-4.03917	0.807212	3.26046	1.53809e-07	1.24452e-06
OPTN	NM_001008213	77.7406	6.30892e-11	7.84422e-09	4.31669	4.31669	2.70366	0.626326	1.65351e-07	1.33453e-06
GSTO2	NM_001191013	8.07789	0.000940884	0.00955933	3.06873	3.06873	0.067166	0.0218873	1.9583e-07	1.57058e-06
HMHA1	NM_012292	338.863	5.55134e-06	0.000138383	3.13353	3.13353	14.6375	4.67126	2.14897e-07	1.71917e-06
ZNF75A	NR_126069	16.8917	0.000444136	0.00523245	0.302833	-3.30215	0.181203	0.59836	2.16711e-07	1.73151e-06
OGFOD3	NM_175902	401.562	0.0231547	0.113798	0.459899	-2.17439	8.93711	19.4328	2.32608e-07	1.85157e-06
NTAN1	NM_001270767	25.1217	6.49911e-06	0.00015871	0.25318	-3.94976	0.391318	1.54561	2.66241e-07	2.10354e-06
C19orf48	NM_001290154	26.4556	1.78103e-07	7.32198e-06	3.61087	3.61087	0.949853	0.263054	2.68191e-07	2.11632e-06
C19orf48	NM_001290149	79.4063	0.000657375	0.00717972	2.51202	2.51202	1.54329	0.614362	2.68191e-07	2.11632e-06
C19orf48	NM_199249	207.278	0.00128012	0.0123233	2.37055	2.37055	2.35726	0.994395	2.68191e-07	2.11632e-06
C19orf48	NM_001290153	25.9805	0.00459624	0.0333411	2.08836	2.08836	0.300726	0.144002	2.68191e-07	2.11632e-06
ARSB	NM_198709	31.437	0.000580024	0.00649383	0.393872	-2.5389	0.262901	0.667479	2.71968e-07	2.14082e-06
MINK1	NM_170663	142.768	9.82473e-07	3.06324e-05	0.477535	-2.09409	2.27883	4.77206	2.82115e-07	2.21796e-06
MINK1	NM_015716	718.309	1.69903e-09	1.43755e-07	0.363104	-2.75404	11.8968	32.7641	2.82115e-07	2.21796e-06
TSC2	NM_000548	59.5183	7.06163e-10	6.79216e-08	2.39405	2.39405	3.49375	1.45935	2.83174e-07	2.22081e-06
VWA8	NM_001009814	54.687	0.00249662	0.0206526	2.36118	2.36118	0.987848	0.418371	3.05089e-07	2.37515e-06
CLK2	NM_001294339	36.0299	3.30447e-08	1.76391e-06	0.225976	-4.42524	0.34899	1.54436	3.07256e-07	2.38911e-06
ASTN2	NM_198186	37.7383	0.0155616	0.0846632	2.2652	2.2652	1.53539	0.677819	3.09789e-07	2.40586e-06
ZNF202	NM_001301779	65.8934	3.12722e-05	0.000593735	2.05083	2.05083	2.11179	1.02972	3.12183e-07	2.4215e-06
FXYD5	NM_001164605	14.8533	0.0314949	0.142461	0.28313	-3.53194	0.096131	0.339529	3.20583e-07	2.48063e-06
BCS1L	NM_001257344	131.08	0.000363257	0.0044541	2.36136	2.36136	5.67187	2.40195	3.3893e-07	2.61308e-06
SMIM7	NM_001300925	62.6747	1.57261e-08	9.40383e-07	2.02569	2.02569	2.54409	1.25592	3.4112e-07	2.62362e-06
APTX	NM_001195254	17.3279	0.00094859	0.00961367	0.370156	-2.70156	0.262465	0.709067	3.53782e-07	2.71446e-06
APTX	NM_001195250	68.4952	2.40287e-06	6.7119e-05	0.243448	-4.10765	0.700865	2.87891	3.53782e-07	2.71446e-06
TRAF1	NM_001190945	101.827	0.0059324	0.0404033	0.106653	-9.37623	0.912538	8.55617	3.84028e-07	2.9289e-06
TRAF1	NM_001190947	17.2349	1.18417e-12	2.08158e-10	0.00100212	-997.887	0.00198595	1.98175	3.84028e-07	2.9289e-06
FCGRT	NM_001136019	124.016	0.00772628	0.0493567	2.73631	2.73631	3.48878	1.27499	3.86643e-07	2.94181e-06
MRPS21	NM_031901	317.376	1.32878e-08	8.11232e-07	2.38746	2.38746	15.6359	6.54919	4.24941e-07	3.21784e-06
RELL1	NM_001085399	7.90482	2.29601e-06	6.43988e-05	3.00639	3.00639	0.484619	0.161197	4.27073e-07	3.23015e-06
UBB	NM_001281716	2.97006	9.02069e-11	1.06324e-08	0.0335179	-29.8348	0.00422175	0.125955	4.59598e-07	3.45974e-06
EPB41L1	NM_001258331	211.667	0.0255551	0.122351	0.388906	-2.57131	4.35439	11.1965	4.77423e-07	3.58546e-06
UNC119	NM_054035	155.151	8.55233e-18	5.28456e-15	0.335061	-2.98453	2.97938	8.89204	4.98358e-07	3.73388e-06
MFF	NM_001277062	386.804	0.0380386	0.16119	0.357114	-2.80023	7.95046	22.2631	5.4132e-07	4.03547e-06
MFF	NM_001277066	93.0104	0.0116022	0.0679831	0.323142	-3.09462	1.84086	5.69677	5.4132e-07	4.03547e-06
MFF	NM_001277067	23.7171	0.0049544	0.0352865	0.278716	-3.58789	0.37142	1.33261	5.4132e-07	4.03547e-06
CCDC92	NM_001304961	29.8484	0.00128556	0.0123592	0.126013	-7.93568	0.249975	1.98372	5.41775e-07	4.03547e-06
COL13A1	NM_001130103	2.58127	0.000839408	0.0087507	4.1885	4.1885	0.182144	0.0434866	5.52954e-07	4.10913e-06
COL13A1	NM_080800	30.1836	0.000350046	0.00432593	2.70212	2.70212	1.54366	0.571279	5.52954e-07	4.10913e-06
COL13A1	NM_080801	25.4939	0.00297217	0.0236555	2.38194	2.38194	2.4843	1.04298	5.52954e-07	4.10913e-06
PPFIA3	NM_003660	184.345	0.000259823	0.00336937	0.190805	-5.24094	1.16299	6.09515	5.57695e-07	4.13954e-06
HIC1	NM_006497	131.779	8.8974e-07	2.82596e-05	2.04388	2.04388	11.2035	5.4815	5.81076e-07	4.30307e-06
PTPRB	NM_002837	54.3938	0.0354427	0.153865	3.27306	3.27306	1.62684	0.497039	5.91146e-07	4.36749e-06
ARFRP1	NR_051958	45.9846	5.69867e-05	0.000966735	2.83701	2.83701	0.581345	0.204915	6.07582e-07	4.48373e-06
ARFRP1	NM_001267544	11.1706	0.00159261	0.0145758	0.432673	-2.31121	0.134847	0.31166	6.07582e-07	4.48373e-06
WDR25	NM_024515	32.626	2.04267e-06	5.81734e-05	2.90022	2.90022	1.31891	0.45476	6.09419e-07	4.49208e-06
SMARCD3	NM_001003802	107.578	0.000748969	0.00796258	0.140199	-7.13272	1.18002	8.41673	6.4801e-07	4.76004e-06
SMARCD3	NM_003078	89.3189	0.000148476	0.00213661	0.0838066	-11.9322	0.724881	8.64946	6.4801e-07	4.76004e-06
MIR22HG	NR_028502	654.256	2.07512e-05	0.000419363	0.395974	-2.52542	18.1829	45.9194	6.81861e-07	4.96862e-06
MIR22HG	NR_028504	72.7118	3.7924e-08	1.96771e-06	0.303909	-3.29046	1.92844	6.34546	6.81861e-07	4.96862e-06
STOML1	NM_001256677	14.5426	0.00137047	0.0129496	2.30287	2.30287	0.910215	0.395252	7.00637e-07	5.088e-06
STOML1	NM_001256674	21.6127	0.0122918	0.0710234	0.351736	-2.84305	0.477588	1.3578	7.00637e-07	5.088e-06
KIAA1841	NM_032506	49.811	0.00286141	0.0229441	2.11978	2.11978	2.14095	1.00999	7.61217e-07	5.5091e-06
SS18L1	NR_125980	16.3185	4.65091e-06	0.000119142	0.294609	-3.39433	0.106458	0.361352	7.63207e-07	5.51724e-06
RFC5	NM_181578	162.423	2.98491e-07	1.13555e-05	3.83075	3.83075	3.99064	1.04174	7.92296e-07	5.71457e-06
RFC5	NM_001130112	35.5224	0.00220121	0.0188196	2.53837	2.53837	1.69016	0.665844	7.92296e-07	5.71457e-06
PHF8	NM_001184896	396.423	1.01246e-05	0.000228628	0.466164	-2.14517	4.25427	9.12612	8.22517e-07	5.91248e-06
TMEM198	NM_001005209	105.757	0.0197725	0.101302	0.321789	-3.10762	0.946629	2.94177	8.54342e-07	6.13433e-06
FOXRED1	NR_037648	74.2322	2.96275e-06	8.05514e-05	2.90393	2.90393	1.95738	0.674043	8.56562e-07	6.14335e-06
FOXRED1	NM_017547	2149.76	2.56406e-05	0.000499844	2.31351	2.31351	74.5378	32.2185	8.56562e-07	6.14335e-06
ZNF419	NM_001098494	12.9834	0.0299917	0.137522	0.0475902	-21.0127	0.0311907	0.655401	9.14167e-07	6.52401e-06
CHCHD7	NM_024300	38.0237	0.0269404	0.12728	2.1815	2.1815	0.650858	0.298354	9.55408e-07	6.79875e-06
INVS	NM_183245	49.097	2.09999e-11	2.8286e-09	0.191745	-5.21526	0.327092	1.70587	9.6978e-07	6.878e-06
ZNF185	NM_001178106	56.9236	3.79394e-11	4.86555e-09	3.22228	3.22228	3.75783	1.1662	9.9074e-07	7.00328e-06
ZNF185	NM_001178107	48.7331	5.08868e-09	3.64081e-07	2.13646	2.13646	2.53558	1.18681	9.9074e-07	7.00328e-06
TXNL4A	NR_131176	34.269	0.00320884	0.0252241	3.52286	3.52286	1.85387	0.52624	1.00823e-06	7.11118e-06
SLC25A14	NM_001282197	4.84953	0.02402	0.116756	0.48316	-2.06971	0.0444773	0.0920549	1.01724e-06	7.16679e-06
SLC25A14	NM_001282195	21.0786	0.00151041	0.0139787	0.0830579	-12.0398	0.0430782	0.518653	1.01724e-06	7.16679e-06
CLASRP	NM_001278439	9.00998	0.00185238	0.0164871	0.309952	-3.22631	0.0154364	0.0498025	1.061e-06	7.45446e-06
MFAP2	NM_001135248	64.8632	0.000480164	0.00558848	3.34517	3.34517	0.257535	0.076987	1.06881e-06	7.49697e-06
MFAP2	NM_002403	501.337	0.000104275	0.00159991	2.29842	2.29842	2.12477	0.924446	1.06881e-06	7.49697e-06
SMARCA1	NM_003069	38.3555	0.00657448	0.0436678	0.478224	-2.09107	0.789814	1.65156	1.08346e-06	7.58668e-06
TMEM206	NM_001198862	7.57999	0.00224411	0.0190665	0.430932	-2.32055	0.2047	0.475018	1.08398e-06	7.58668e-06
TBX3	NM_016569	455.857	7.10005e-06	0.000169926	2.30825	2.30825	42.5678	18.4416	1.10315e-06	7.68705e-06
SON	NM_001291412	86.8245	1.10754e-12	1.96381e-10	0.200594	-4.98519	0.54174	2.70068	1.14251e-06	7.90443e-06
KIAA1191	NR_109798	54.6183	6.96566e-06	0.000167496	0.389586	-2.56682	0.732105	1.87919	1.14351e-06	7.90443e-06
KIAA1191	NR_109800	171.919	7.31372e-05	0.00117766	0.368688	-2.71232	2.12536	5.76466	1.14351e-06	7.90443e-06
KIAA1191	NM_001287335	216.139	7.88948e-09	5.20629e-07	0.327869	-3.05	2.56741	7.83058	1.14351e-06	7.90443e-06
KIAA1191	NM_001079684	497.767	8.89178e-07	2.82596e-05	0.295622	-3.38269	6.945	23.4928	1.14351e-06	7.90443e-06
TMEM126A	NM_001244735	13.5818	2.35404e-07	9.2624e-06	4.2808	4.2808	0.605455	0.141435	1.15962e-06	8.00189e-06
HIBCH	NM_198047	19.5479	7.56866e-09	5.06008e-07	0.0882771	-11.328	0.0776991	0.880173	1.16112e-06	8.00359e-06
PORCN	NM_203475	20.115	3.08314e-08	1.66319e-06	7.94989	7.94989	0.764081	0.0961121	1.17454e-06	8.06122e-06
TMEM170A	NM_001304998	14.6877	4.40764e-06	0.000114056	0.361569	-2.76572	0.0772409	0.213627	1.21687e-06	8.32482e-06
SLC11A2	NM_001174129	5.85847	0.000131829	0.00192446	0.102437	-9.76208	0.0235729	0.230121	1.2267e-06	8.38312e-06
NEAT1	NR_028272	2787.92	3.15424e-08	1.69639e-06	0.0490691	-20.3794	14.3874	293.206	1.30669e-06	8.89164e-06
APP	NM_001136016	916.819	0.0208945	0.105696	0.488597	-2.04668	15.376	31.4696	1.33494e-06	9.07416e-06
APP	NM_201413	2769.84	0.0193371	0.099657	0.44778	-2.23324	51.0228	113.946	1.33494e-06	9.07416e-06
APP	NM_001136131	114.258	0.0359513	0.155156	0.434695	-2.30047	1.89354	4.35603	1.33494e-06	9.07416e-06
APP	NM_201414	105.38	0.0399509	0.167037	0.415275	-2.40804	1.9611	4.72243	1.33494e-06	9.07416e-06
APP	NM_001136129	6.01095	0.00843301	0.0529263	0.352449	-2.83729	0.0895614	0.254112	1.33494e-06	9.07416e-06
AMBRA1	NM_001267782	52.4215	1.71533e-06	5.00334e-05	2.08461	2.08461	2.06278	0.989526	1.34989e-06	9.16601e-06
CSTF2	NM_001306209	52.9339	0.0165588	0.0888088	0.407602	-2.45338	0.545643	1.33867	1.36116e-06	9.21573e-06
ANKRD13D	NR_030767	124.001	9.96621e-07	3.09788e-05	2.59337	2.59337	4.13751	1.59542	1.36155e-06	9.21573e-06
EYA3	NM_001282562	68.3958	1.32029e-05	0.000286404	0.395351	-2.5294	0.849581	2.14893	1.5732e-06	1.05921e-05
AKIP1	NM_001206647	29.5099	1.05193e-05	0.000236754	2.5466	2.5466	0.741111	0.29102	1.5948e-06	1.07262e-05
MEST	NM_002402	384.348	0.00855801	0.0535131	0.17941	-5.57381	7.54127	42.0336	1.77632e-06	1.19093e-05
MEST	NM_177525	398.371	0.0279874	0.130623	0.153276	-6.52417	6.66338	43.4731	1.77632e-06	1.19093e-05
PDHA1	NM_001173456	144.537	2.20261e-12	3.62204e-10	0.141144	-7.08495	1.3384	9.48251	1.89863e-06	1.26894e-05
TMEM8B	NM_001042590	324.828	2.68677e-09	2.10715e-07	0.261591	-3.82276	4.93958	18.8828	1.91674e-06	1.27836e-05
RNF8	NM_183078	12.8268	2.3231e-14	6.31605e-12	0.00106428	-939.602	0.000752736	0.707272	1.9542e-06	1.30199e-05
CCNY	NM_001282853	40.9711	0.00117396	0.0114867	2.04881	2.04881	1.71898	0.839015	2.00908e-06	1.33715e-05
ALG13	NM_001168385	9.24642	0.0443488	0.179535	3.22097	3.22097	0.319149	0.0990848	2.09267e-06	1.38411e-05
ALG13	NM_001257230	8.00018	1.40603e-07	5.98547e-06	0.349474	-2.86144	0.0803486	0.229913	2.09267e-06	1.38411e-05
ALG13	NM_001257231	7.47422	0.000574519	0.00644506	0.344772	-2.90047	0.128101	0.371552	2.09267e-06	1.38411e-05
USP10	NR_073577	32.2914	0.0225961	0.111726	0.491333	-2.03528	0.136109	0.277021	2.12453e-06	1.40373e-05
SLC50A1	NM_001287592	7.27662	0.0122804	0.070978	0.26207	-3.81577	0.0573016	0.21865	2.15222e-06	1.42056e-05
ATP5S	NM_001003803	19.1566	7.64615e-09	5.09518e-07	0.232872	-4.29421	0.191506	0.822365	2.15556e-06	1.42129e-05
SLC25A17	NM_001282727	17.9324	0.0211716	0.10669	2.37939	2.37939	0.850933	0.357626	2.2112e-06	1.45496e-05
TBC1D7	NM_001143966	111.775	4.05715e-11	5.14088e-09	0.244545	-4.08922	1.30462	5.33489	2.35901e-06	1.54267e-05
DNMT3A	NM_022552	59.3517	0.00420789	0.0311219	0.386481	-2.58745	1.15728	2.9944	2.38951e-06	1.56101e-05
KIAA0513	NM_014732	67.7698	0.00277039	0.0223444	0.113342	-8.82284	0.834782	7.36515	2.48883e-06	1.62423e-05
KIAA0513	NM_001286565	6.2138	0.00244764	0.0203548	0.107554	-9.2977	0.0726398	0.675382	2.48883e-06	1.62423e-05
FBLN7	NM_153214	153.51	1.4814e-13	3.39407e-11	2.95972	2.95972	15.0341	5.07957	2.51659e-06	1.63948e-05
FBLN7	NM_001128165	189.232	1.81828e-07	7.43019e-06	2.3186	2.3186	11.2725	4.86178	2.51659e-06	1.63948e-05
BSG	NM_198590	92.9157	0.00083154	0.00867755	3.89	3.89	1.79843	0.462322	2.51862e-06	1.63948e-05
BSG	NM_198591	10.1559	6.23857e-05	0.00103088	2.53057	2.53057	0.41372	0.163489	2.51862e-06	1.63948e-05
MCM3AP-AS1	NR_110566	18.1803	0.0166661	0.089267	0.3948	-2.53293	0.203633	0.515788	2.5199e-06	1.63948e-05
MCM3AP-AS1	NR_110565	8.48609	0.00154346	0.0142089	0.0586426	-17.0524	0.00914019	0.155863	2.5199e-06	1.63948e-05
NAV2	NM_001244963	97.6867	0.00286449	0.0229508	3.80563	3.80563	6.67848	1.75489	2.52822e-06	1.64322e-05
HYI	NM_001243526	196.991	1.5006e-14	4.49981e-12	3.83398	3.83398	7.80904	2.0368	2.63757e-06	1.70559e-05
HYI	NM_001190880	360.936	1.15613e-13	2.74125e-11	3.2311	3.2311	22.4136	6.93681	2.63757e-06	1.70559e-05
HYI	NM_031207	443.163	7.54672e-12	1.09918e-09	2.96089	2.96089	30.0267	10.1411	2.63757e-06	1.70559e-05
MGLL	NM_001256585	399.627	3.26271e-13	6.45921e-11	3.50124	3.50124	18.9384	5.40905	2.83332e-06	1.82293e-05
MGLL	NM_007283	720.39	1.09934e-11	1.55671e-09	3.22258	3.22258	35.8564	11.1266	2.83332e-06	1.82293e-05
MGLL	NM_001003794	2242.16	1.66601e-05	0.000349143	1.99949	1.99949	108.667	54.3475	2.83332e-06	1.82293e-05
PDE6D	NM_001291018	28.6168	7.82466e-07	2.53543e-05	0.375767	-2.66122	0.424045	1.12848	2.94357e-06	1.88951e-05
YY1AP1	NM_001198903	54.3945	0.0115803	0.0678935	0.46507	-2.15021	1.18398	2.54581	2.99521e-06	1.91934e-05
DCAF8	NR_028106	12.3218	3.29792e-06	8.83677e-05	0.271297	-3.68599	0.136142	0.501819	3.11872e-06	1.99248e-05
CTSA	NM_001167594	89.7146	7.18746e-09	4.85297e-07	0.376939	-2.65295	1.44628	3.83689	3.13443e-06	2.00051e-05
SCLT1	NM_001300897	60.8916	0.000243436	0.0031984	2.63909	2.63909	1.93303	0.732463	3.14986e-06	2.00835e-05
IDH2	NM_001290114	5.67797	0.000201994	0.00273497	3.02328	3.02328	0.347975	0.115098	3.30897e-06	2.10559e-05
EXD3	NR_104599	173.638	0.000229051	0.0030467	0.393136	-2.54365	3.53219	8.98466	3.36837e-06	2.13699e-05
RBCK1	NM_006462	50.3437	9.8983e-08	4.41655e-06	0.418496	-2.38951	0.807655	1.9299	3.37744e-06	2.14061e-05
RNF216P1	NR_023385	44.1954	0.0178473	0.0938918	0.459814	-2.17479	0.67869	1.47601	3.415e-06	2.15798e-05
EIF3J-AS1	NR_034171	38.5204	2.0147e-07	8.15113e-06	0.486151	-2.05698	0.579614	1.19225	3.56363e-06	2.2386e-05
SAYSD1	NM_001304793	72.3925	0.00076765	0.00813996	0.422581	-2.36641	0.911042	2.1559	3.64322e-06	2.28633e-05
TAPBP	NM_172208	33.5924	8.68449e-08	3.98358e-06	0.296065	-3.37764	0.492064	1.66201	3.73042e-06	2.33646e-05
DNM3	NM_001136127	17.2261	0.0440942	0.178824	0.198508	-5.03757	0.277488	1.39787	3.76438e-06	2.35541e-05
ENDOV	NM_173627	65.8236	5.27322e-08	2.60354e-06	0.434094	-2.30365	1.84526	4.25083	3.90323e-06	2.43751e-05
KANSL3	NR_047656	253.913	2.33895e-06	6.55131e-05	0.385482	-2.59415	4.11453	10.6737	3.9574e-06	2.46892e-05
CIB1	NR_102428	224.776	0.00455869	0.0331159	2.11729	2.11729	3.00483	1.41919	3.97476e-06	2.47733e-05
XPNPEP1	NM_001167604	30.0515	2.99226e-13	6.07997e-11	0.188322	-5.31006	0.347435	1.8449	4.23147e-06	2.61686e-05
ARFIP2	NM_001242855	141.335	1.52078e-07	6.35456e-06	0.23882	-4.18726	1.3915	5.82657	4.39762e-06	2.70911e-05
NCAPH2	NM_014551	171.971	4.06542e-12	6.32809e-10	2.159	2.159	6.7378	3.12079	4.81632e-06	2.94994e-05
MVB12B	NM_001011703	15.6762	1.66548e-07	6.88858e-06	0.36819	-2.71599	0.210454	0.571593	4.97767e-06	3.04291e-05
KIFC3	NM_001130099	733.253	8.02801e-05	0.00127392	0.442043	-2.26222	21.4815	48.5959	5.19019e-06	3.16676e-05
BIN1	NM_139343	6.11757	0.000390036	0.00472282	2.59722	2.59722	0.480653	0.185065	5.37366e-06	3.27557e-05
BIN1	NM_139351	405.992	0.000371203	0.00452975	0.148793	-6.72074	3.09259	20.7845	5.37366e-06	3.27557e-05
TMEM106C	NM_001143842	403.033	2.43517e-15	9.0283e-13	2.20256	2.20256	13.9464	6.33191	5.46233e-06	3.32644e-05
TMEM106C	NM_024056	2229.04	2.58466e-13	5.48998e-11	2.05763	2.05763	89.1645	43.3336	5.46233e-06	3.32644e-05
IGSF3	NM_001007237	676.429	3.35522e-14	9.00215e-12	0.288914	-3.46123	7.27832	25.192	5.64593e-06	3.42516e-05
MDK	NM_001012333	52.9623	2.85909e-05	0.000547415	2.57545	2.57545	0.953882	0.370375	5.6586e-06	3.42958e-05
MDK	NR_073039	408.384	0.00235282	0.0197028	2.53793	2.53793	7.79413	3.07106	5.6586e-06	3.42958e-05
MDK	NM_001270552	7.65007	0.0207955	0.105221	2.41792	2.41792	0.0475248	0.0196553	5.6586e-06	3.42958e-05
MDK	NM_002391	2200.89	1.95419e-08	1.13851e-06	2.25306	2.25306	64.0652	28.4347	5.6586e-06	3.42958e-05
STAT5A	NM_001288718	51.3855	0.0110617	0.0654934	2.19837	2.19837	3.65632	1.6632	5.68914e-06	3.44482e-05
STAT5A	NM_003152	140.74	0.0224919	0.111346	2.00978	2.00978	9.64658	4.79981	5.68914e-06	3.44482e-05
NME2	NM_001018137	2.9649	6.63908e-05	0.00108824	0.399991	-2.50006	0.0295303	0.0738275	5.70247e-06	3.44962e-05
MON1A	NM_001142501	26.2628	0.000231078	0.00306257	0.475282	-2.10401	0.557479	1.17294	5.73205e-06	3.46094e-05
SRSF3	NR_036610	315.077	0.00552303	0.0383192	0.436476	-2.29107	6.19426	14.1915	5.93624e-06	3.57071e-05
LRCH4	NM_001289934	48.1027	2.30961e-08	1.30458e-06	5.85958	5.85958	2.91839	0.498054	6.05312e-06	3.63758e-05
TAF1	NR_104387	30.8928	5.3881e-07	1.85276e-05	0.157911	-6.33269	0.136687	0.865595	6.15382e-06	3.69346e-05
MRPS18C	NM_001297767	49.9077	1.2185e-07	5.32042e-06	0.343783	-2.90881	0.766344	2.22915	6.15992e-06	3.69346e-05
TMX2	NM_001144012	520.272	0.00401842	0.0300806	2.05192	2.05192	22.0764	10.7589	7.00333e-06	4.1693e-05
GALNT14	NM_001253826	12.0028	2.08377e-07	8.34777e-06	3.36364	3.36364	0.343959	0.102258	7.6172e-06	4.49281e-05
PMF1-BGLAP	NM_001199664	7.19108	0.0107787	0.0641905	0.416125	-2.40313	0.114225	0.274496	7.78597e-06	4.58811e-05
RRAD	NM_004165	10.6415	0.00918235	0.0566356	4.98446	4.98446	1.58309	0.317606	7.97081e-06	4.67973e-05
LOC100133331	NR_028327.1	4.67371	0.000265535	0.00342908	0.0534402	-18.7125	0.0156771	0.293358	8.05431e-06	4.7244e-05
PHKA1	NM_001172436	30.7692	0.000682907	0.00739579	0.274426	-3.64396	0.633284	2.30766	8.19497e-06	4.78929e-05
PLOD2	NM_000935	264.236	2.09806e-05	0.000422324	0.0783901	-12.7567	0.924311	11.7912	8.99563e-06	5.20886e-05
C6orf136	NM_001161376.2	42.3201	0.000125221	0.00185027	0.473106	-2.11369	0.701192	1.48211	9.00277e-06	5.20886e-05
CTIF	NM_014772	1308.49	3.36875e-08	1.78886e-06	0.391663	-2.55321	35.4576	90.5309	9.06257e-06	5.23871e-05
CTIF	NM_001142397	612.316	2.11827e-11	2.8286e-09	0.339462	-2.94584	15.2082	44.8008	9.06257e-06	5.23871e-05
SNX19	NM_001301089	96.271	4.2374e-09	3.09695e-07	0.19728	-5.06895	0.850022	4.30872	1.0024e-05	5.75794e-05
VAMP1	NM_001297438	17.2999	0.00119342	0.0116324	0.357774	-2.79506	0.295857	0.826938	1.00488e-05	5.76697e-05
MFSD11	NM_001242536	3.21552	0.000326661	0.00407648	0.0477005	-20.9641	0.00879801	0.184443	1.01028e-05	5.79278e-05
KCNMA1	NM_001271518	14.7731	5.32912e-06	0.000133006	5.14366	5.14366	1.37954	0.268203	1.02038e-05	5.8454e-05
KCNMA1	NM_001014797	21.2632	4.16777e-07	1.48575e-05	3.94482	3.94482	2.00464	0.50817	1.02038e-05	5.8454e-05
KCNMA1	NM_001161353	103.676	0.000635991	0.00700243	3.76151	3.76151	6.28745	1.67152	1.02038e-05	5.8454e-05
KCNMA1	NM_001271519	32.789	0.00265982	0.0216167	3.26814	3.26814	1.96379	0.60089	1.02038e-05	5.8454e-05
KCNMA1	NM_002247	1049.9	0.00201582	0.017566	2.93951	2.93951	68.6179	23.3433	1.02038e-05	5.8454e-05
KCNMA1	NM_001161352	93.7704	0.00136177	0.0128853	2.89818	2.89818	6.28334	2.16803	1.02038e-05	5.8454e-05
SIL1	NM_001037633	47.4944	0.000240133	0.00316111	2.02448	2.02448	1.87847	0.927881	1.03664e-05	5.93325e-05
TRIM35	NM_001304495	60.3483	6.78329e-06	0.000164422	0.36363	-2.75005	0.898571	2.47111	1.1687e-05	6.66516e-05
LOC100294145	NR_037178.4	119.013	0.0060542	0.0409321	2.86316	2.86316	2.78532	0.972813	1.28071e-05	7.26493e-05
URGCP	NM_017920	154.41	3.96532e-08	2.03311e-06	0.350777	-2.85081	2.9983	8.5476	1.35187e-05	7.63467e-05
SEMA4F	NM_001271661	112.394	0.00861075	0.0538264	0.470913	-2.12353	2.38843	5.07192	1.44572e-05	8.11437e-05
MRPL10	NM_148887	68.3305	9.51976e-05	0.00148068	2.31228	2.31228	4.33227	1.87359	1.49485e-05	8.36799e-05
MMAB	NR_038118	167.966	3.12052e-09	2.40115e-07	2.90785	2.90785	7.757	2.6676	1.53675e-05	8.59501e-05
PMP22	NM_001281455	9.02537	2.72771e-06	7.5265e-05	3.5229	3.5229	0.480757	0.136466	1.62065e-05	9.00884e-05
PMP22	NM_000304	1.18581	0.0250957	0.121004	2.83397	2.83397	0.0369029	0.0130216	1.62065e-05	9.00884e-05
PMP22	NM_153321	632.786	1.11385e-06	3.42572e-05	2.7789	2.7789	34.8029	12.524	1.62065e-05	9.00884e-05
IL1RAP	NM_134470	20.2868	0.0050801	0.0359806	2.66946	2.66946	0.311728	0.116776	1.62346e-05	9.00884e-05
IL1RAP	NM_001167930	14.1196	0.00378435	0.0285908	0.379929	-2.63207	0.105627	0.278018	1.62346e-05	9.00884e-05
ELOVL1	NM_001256402	119.106	0.0140209	0.0785873	0.442443	-2.26018	3.41702	7.72306	1.72829e-05	9.53252e-05
DDB2	NM_000107	1600.96	1.1463e-10	1.32058e-08	2.88316	2.88316	127.043	44.0637	1.74157e-05	9.58089e-05
TCF7L2	NM_001146274	24.5491	0.0124601	0.0717519	2.33227	2.33227	0.746886	0.32024	1.75461e-05	9.6443e-05
TCF7L2	NM_001198526	12.7228	0.0178857	0.0939984	0.374128	-2.67288	0.152245	0.406932	1.75461e-05	9.6443e-05
TCF7L2	NM_001198527	3.02749	0.0110748	0.0655517	0.364946	-2.74013	0.0261866	0.0717548	1.75461e-05	9.6443e-05
TCF7L2	NM_001146286	28.5732	1.38836e-08	8.45077e-07	0.132414	-7.55208	0.144766	1.09329	1.75461e-05	9.6443e-05
UBE2F	NM_001278308	2.28151	0.000397569	0.00479694	0.0552683	-18.0936	0.00854028	0.154524	1.76008e-05	9.66604e-05
SFSWAP	NM_001261411	30.258	6.35247e-08	3.05503e-06	2.16463	2.16463	1.36489	0.630541	1.83734e-05	0.000100553
CPM	NM_001874	53.7623	1.70773e-06	4.98887e-05	0.366296	-2.73003	1.07493	2.93459	1.87275e-05	0.000102232
CPM	NM_198320	274.231	1.85998e-06	5.34934e-05	0.342991	-2.91553	5.29185	15.4286	1.87275e-05	0.000102232
DEF8	NM_001242820	14.8993	0.0354825	0.153902	2.09425	2.09425	0.643754	0.307391	1.89102e-05	0.000103141
XRCC4	NM_022406	99.453	0.0109235	0.0648255	0.000811848	-1231.76	0.00143327	1.76544	1.9284e-05	0.00010491
OGFOD2	NM_001304834	55.8682	0.00943939	0.0579232	2.11953	2.11953	2.18325	1.03006	1.94207e-05	0.000105564
RPARP-AS1	NR_038938	127.105	3.16506e-08	1.69639e-06	0.292058	-3.42397	0.698217	2.39068	1.98566e-05	0.000107658
MPP2	NM_005374	7.76812	4.06217e-06	0.000106059	9.625	9.625	0.542982	0.0564137	2.09851e-05	0.000113295
MPP2	NM_001278372	7.09311	0.0301363	0.137906	2.00351	2.00351	0.271039	0.135282	2.09851e-05	0.000113295
FAM134C	NR_026697	278.873	3.07778e-09	2.37724e-07	0.447259	-2.23584	6.37568	14.255	2.18585e-05	0.000117512
SUMF2	NM_001130069	64.4613	0.00550334	0.0382476	0.479851	-2.08398	1.20423	2.50959	2.20946e-05	0.000118582
SUMF2	NM_001042469	454.729	1.63747e-05	0.000343868	0.30232	-3.30775	6.78222	22.4339	2.20946e-05	0.000118582
GALNT11	NM_001304514	15.5553	6.76692e-05	0.00110476	0.428356	-2.33451	0.41154	0.960743	2.2163e-05	0.00011875
GALT	NM_001258332	21.3936	3.26178e-10	3.50057e-08	0.213567	-4.68236	0.29366	1.37502	2.30354e-05	0.000123113
MRPS11	NM_176805	30.2048	3.64993e-08	1.91449e-06	0.264947	-3.77433	0.500263	1.88816	2.33e-05	0.000124318
GPR176	NM_001271854	9.46139	0.00834402	0.0524808	2.07075	2.07075	0.39428	0.190404	2.38961e-05	0.000127286
TMEM198B	NR_036478	19.4618	0.00734915	0.0475735	3.08893	3.08893	1.29889	0.420497	2.47011e-05	0.000130918
TMEM198B	NR_036479	19.663	0.0373647	0.159128	0.345401	-2.89519	0.183857	0.532301	2.47011e-05	0.000130918
LGMN	NM_005606	673.5	0.0012247	0.0118805	0.36558	-2.73538	7.71772	21.1109	2.52653e-05	0.000133575
PI4KB	NM_001198775	18.546	7.21547e-06	0.000172083	0.427727	-2.33794	0.458539	1.07204	2.54867e-05	0.000134634
FAM104A	NM_001289410	16.643	0.0199543	0.101926	0.254902	-3.92307	0.189111	0.741897	2.58571e-05	0.000136365
ATP6V0E2	NR_110612	17.4456	0.00516438	0.0364542	3.4383	3.4383	1.03237	0.300255	2.60148e-05	0.000136997
FEZ1	NM_022549	447.113	2.59465e-12	4.16595e-10	4.31211	4.31211	4.42817	1.02691	2.68151e-05	0.000141067
FEZ1	NM_005103	3196.22	5.32356e-12	8.10095e-10	4.22827	4.22827	25.1897	5.95744	2.68151e-05	0.000141067
CDIP1	NM_001199054	40.8645	0.00854064	0.0534209	3.35824	3.35824	3.11567	0.92777	2.71179e-05	0.00014219
CDIP1	NM_013399	206.043	0.0441616	0.179061	2.64774	2.64774	20.4488	7.72312	2.71179e-05	0.00014219
AIG1	NM_001286587	2.02365	0.00297664	0.0236819	0.183928	-5.4369	0.0294719	0.160236	2.72556e-05	0.000142795
USP19	NM_001199160	87.0912	2.16849e-07	8.61942e-06	2.32244	2.32244	5.05195	2.17527	2.7279e-05	0.0001428
PPP1R21	NM_152994	16.8121	1.39174e-07	5.93701e-06	0.272865	-3.66482	0.276237	1.01236	2.82997e-05	0.000147538
TRMU	NR_104241	4.24817	0.00454918	0.0330586	0.456113	-2.19244	0.116155	0.254662	2.89756e-05	0.000150815
MGC57346	NR_027295	22.8853	0.000140759	0.00203706	0.224835	-4.4477	0.262058	1.16555	2.96228e-05	0.000153766
CASKIN2	NM_001142643	14.3558	0.000744761	0.00793439	0.406953	-2.45729	0.406493	0.998871	2.9914e-05	0.000154689
ATG4D	NM_001281504	185.051	0.00433794	0.0318757	0.480925	-2.07933	3.80124	7.904	3.03334e-05	0.000156731
ATG4D	NM_032885	335.235	0.00396729	0.0297634	0.435427	-2.2966	6.49957	14.9269	3.03334e-05	0.000156731
GNAL	NM_001261443	16.2477	0.000492464	0.00569911	0.0549776	-18.1892	0.077026	1.40104	3.0809e-05	0.000159059
ANKRD16	NM_019046	32.053	2.02427e-05	0.000412357	0.296289	-3.37509	0.373569	1.26083	3.17197e-05	0.000163232
TJP2	NM_001170414	134.391	0.00127666	0.0122968	2.64984	2.64984	4.61794	1.74272	3.40465e-05	0.000173526
APBB2	NM_173075	65.0951	0.00119636	0.0116499	0.252096	-3.96674	0.724726	2.8748	3.46869e-05	0.000176226
DEDD2	NR_073046	17.8697	2.29853e-07	9.08321e-06	4.89974	4.89974	0.874542	0.178487	3.65383e-05	0.000184749
ING1	NM_198218	3.93028	1.47925e-05	0.00031651	0.16047	-6.2317	0.0468768	0.292122	3.93309e-05	0.000197771
SUGP2	NM_014884	668.45	2.67522e-13	5.62376e-11	0.280704	-3.56247	10.1922	36.3093	3.94899e-05	0.000198414
MSH5	NM_025259	10.829	1.51017e-08	9.1106e-07	5.25928	5.25928	0.472189	0.0897821	4.08068e-05	0.000204386
MSH5	NM_002441	64.0626	0.00153693	0.0141616	3.08117	3.08117	3.33383	1.082	4.08068e-05	0.000204386
OSCAR	NM_001282349	115.982	2.42386e-05	0.000475873	12.9726	12.9726	5.88792	0.453872	4.18162e-05	0.000209114
RAPGEF3	NM_001098532	291.425	4.1393e-05	0.000742343	2.32206	2.32206	20.0178	8.6207	4.36083e-05	0.000217564
IL15RA	NM_002189	216.669	0.0434566	0.177012	2.2566	2.2566	6.83035	3.02684	4.43466e-05	0.000220901
ATF7IP	NM_001286515	149.169	0.000358685	0.00440865	3.93246	3.93246	3.13846	0.798092	4.84634e-05	0.000240469
UBE2A	NM_181762	110.516	0.00069847	0.00753571	0.188174	-5.31423	1.62633	8.64272	4.96299e-05	0.000246065
TRIP10	NR_110231	10.8959	0.0177401	0.0934241	0.465841	-2.14665	0.183088	0.393026	4.98845e-05	0.000247136
CRYAB	NM_001885	10.3543	0.00802346	0.0508252	0.473769	-2.11074	0.12127	0.255968	5.04607e-05	0.000249796
CRYAB	NM_001289808	55.3023	0.000218816	0.00293351	0.412938	-2.42167	0.832444	2.01591	5.04607e-05	0.000249796
SEZ6L2	NM_201575	333.249	9.65003e-07	3.02125e-05	0.327399	-3.05437	6.7303	20.5568	5.19998e-05	0.000256618
SEZ6L2	NM_001243332	498.462	6.78943e-06	0.000164422	0.322856	-3.09735	8.58534	26.5918	5.19998e-05	0.000256618
SEZ6L2	NM_001243333	71.7751	2.20323e-06	6.22244e-05	0.259222	-3.85769	0.781842	3.01611	5.19998e-05	0.000256618
SEZ6L2	NM_012410	114.886	1.98967e-09	1.64924e-07	0.187194	-5.34206	1.0864	5.8036	5.19998e-05	0.000256618
SEZ6L2	NM_001114099	72.4673	1.4144e-10	1.59343e-08	0.180314	-5.54589	0.784657	4.35162	5.19998e-05	0.000256618
C14orf132	NM_001289139	80.8288	3.32451e-05	0.000622498	0.414607	-2.41192	2.12847	5.13371	5.22501e-05	0.000257654
C14orf132	NM_001252507	546.114	0.000254769	0.00331737	0.408106	-2.45034	13.9178	34.1033	5.22501e-05	0.000257654
C14orf132	NM_001282463	76.9401	2.58405e-05	0.00050278	0.406479	-2.46015	1.95668	4.81372	5.22501e-05	0.000257654
POLR1B	NM_001137604	18.2664	0.030751	0.139996	0.48257	-2.07224	0.216061	0.447729	5.27065e-05	0.000259704
METTL21B	NM_206914	39.0761	4.44287e-05	0.000785728	2.01243	2.01243	2.27419	1.13007	5.40751e-05	0.000266036
DYNLRB1	NM_001281729	74.3264	1.04943e-08	6.64564e-07	2.73383	2.73383	1.59761	0.584386	5.41529e-05	0.000266213
DYNLRB1	NM_001281728	51.4992	7.90748e-06	0.000185122	2.15309	2.15309	1.16727	0.542139	5.41529e-05	0.000266213
DYNLRB1	NM_177953	339.206	4.26432e-05	0.00076209	2.00739	2.00739	7.27202	3.62263	5.41529e-05	0.000266213
GPI	NM_001289790	49.5404	9.35482e-08	4.21091e-06	0.460664	-2.17078	0.900871	1.95559	5.66516e-05	0.000277002
GPI	NM_001184722	0.632793	7.90504e-10	7.42456e-08	0.401127	-2.49298	0.0085959	0.0214294	5.66516e-05	0.000277002
CHD3	NM_005852	785.625	1.35226e-09	1.18343e-07	0.435199	-2.2978	15.272	35.0919	5.81979e-05	0.000283832
AKT3	NM_001206729	34.5696	0.000753352	0.00800501	2.51416	2.51416	1.11789	0.444637	5.82266e-05	0.000283832
SLX1A	NM_001015000.1	40.5261	0.00189602	0.0167657	2.1047	2.1047	0.461744	0.219387	5.93717e-05	0.000288532
SLX1B	NM_178044.1	40.5261	0.00189602	0.0167657	2.1047	2.1047	0.461744	0.219387	5.93717e-05	0.000288532
SLX1A	NM_001015000	40.5261	0.00189602	0.0167657	2.1047	2.1047	0.461744	0.219387	5.93717e-05	0.000288532
SLX1B	NM_178044	40.5261	0.00189602	0.0167657	2.1047	2.1047	0.461744	0.219387	5.93717e-05	0.000288532
LOX	NM_002317	2175.88	0.0150123	0.082667	2.05572	2.05572	62.3495	30.3298	5.98871e-05	0.000290594
DMD	NM_004018	82.504	0.00704323	0.0460759	0.0955307	-10.4678	0.439873	4.60451	6.06279e-05	0.000293741
LRRC75A-AS1	NR_027165	17.1503	0.00488485	0.0349498	2.21055	2.21055	0.735359	0.332658	6.10219e-05	0.000295426
LRRC75A-AS1	NR_027173	8.17639	0.000713872	0.00767179	0.478127	-2.09149	0.0903148	0.188893	6.10219e-05	0.000295426
ANKRD10	NR_104586	47.2382	0.0258376	0.123356	0.243806	-4.10163	0.561116	2.30149	6.13549e-05	0.000296813
NPRL3	NM_001039476	76.1249	9.16814e-08	4.16306e-06	3.32913	3.32913	4.94549	1.48552	6.18639e-05	0.000298595
NPRL3	NM_001243247	194.628	0.00228371	0.0193212	2.05489	2.05489	8.52637	4.14932	6.18639e-05	0.000298595
CLCN2	NM_001171088	20.3665	0.000118672	0.0017751	0.369028	-2.70982	0.158627	0.42985	6.49978e-05	0.000312303
ZNF74	NR_046282	22.4882	1.2548e-05	0.000274239	3.00493	3.00493	0.960077	0.319501	6.52272e-05	0.000313019
ASL	NM_001024944	79.8932	1.27402e-06	3.84869e-05	3.74815	3.74815	3.46483	0.924412	6.64882e-05	0.000317788
ASL	NM_001024943	812.467	0.0214049	0.107556	2.05078	2.05078	54.8385	26.7403	6.64882e-05	0.000317788
DCUN1D4	NM_001287757	12.3769	0.0028319	0.0227447	3.31276	3.31276	1.0447	0.315356	6.8162e-05	0.000324814
LOC101927151	NR_110687	15.2362	3.40659e-07	1.2516e-05	0.237502	-4.21049	0.114052	0.480214	7.40397e-05	0.000350206
DZIP1	NM_014934	60.4293	0.00217407	0.0185954	0.426208	-2.34627	0.9805	2.30052	7.45499e-05	0.000352357
DZIP1	NM_198968	319.069	0.00373098	0.0282684	0.411014	-2.43301	5.2943	12.8811	7.45499e-05	0.000352357
SAP30BP	NM_001301839	85.4318	0.00663149	0.043932	0.351852	-2.8421	1.37755	3.91513	7.58908e-05	0.000358164
FBXO4	NM_001297437	6.40883	6.31085e-07	2.14117e-05	0.426621	-2.344	0.0462257	0.108353	7.77752e-05	0.000365974
ZNF580	NM_207115	108.347	9.83633e-05	0.00151834	0.390736	-2.55927	2.56115	6.55468	7.82407e-05	0.000367622
ZNF580	NM_016202	89.2346	8.99803e-06	0.000206853	0.312281	-3.20224	1.42005	4.54735	7.82407e-05	0.000367622
FRMD5	NM_032892	180.996	0.00517825	0.0365236	4.037	4.037	11.7095	2.90054	7.84942e-05	0.000368541
CCDC120	NM_001271836	7.18778	0.0020891	0.0180198	0.258861	-3.86307	0.0864589	0.333997	8.29314e-05	0.000386811
CCDC120	NM_001271835	33.706	0.0460912	0.183851	0.191954	-5.20957	0.349284	1.81962	8.29314e-05	0.000386811
MED27	NM_001253882	6.71792	0.00528049	0.0369888	0.44895	-2.22742	0.0951243	0.211881	8.33597e-05	0.000388241
MSRB3	NM_001193460	27.3071	0.035465	0.153865	2.47817	2.47817	1.81406	0.732013	8.45241e-05	0.000393089
SEC14L2	NM_033382	266.541	0.00516309	0.0364542	2.36144	2.36144	7.06698	2.99266	8.77144e-05	0.00040674
POLR2F	NM_001301129	31.5831	0.00228777	0.0193227	3.16963	3.16963	1.76479	0.556782	8.84374e-05	0.000409794
POLR2F	NM_001301131	70.5834	8.22936e-05	0.00130283	2.98554	2.98554	3.22111	1.0789	8.84374e-05	0.000409794
GCFC2	NM_003203	27.3582	0.00130619	0.0124986	0.192688	-5.18974	0.240405	1.24764	8.9867e-05	0.000415211
PEX5	NM_001300789	151.149	7.75928e-07	2.52284e-05	2.4304	2.4304	7.45136	3.0659	9.17319e-05	0.000422909
HTATIP2	NM_001098521	199.527	3.23334e-07	1.19875e-05	2.56831	2.56831	8.0761	3.14452	9.19781e-05	0.000423737
HTATIP2	NM_001098522	130.161	5.56565e-06	0.00013857	2.31211	2.31211	3.65731	1.5818	9.19781e-05	0.000423737
FAM110A	NM_001289146	14.4125	0.0234129	0.114597	0.2581	-3.87447	0.0894394	0.34653	9.36848e-05	0.000431288
ZNF436-AS1	NR_033691	12.6238	4.0556e-05	0.000730546	0.32843	-3.04479	0.289628	0.881856	9.82145e-05	0.000450515
BCL7B	NM_001197244	36.3249	1.61564e-06	4.76766e-05	2.36148	2.36148	1.49335	0.632376	9.98739e-05	0.00045714
CEP63	NM_001042383	8.81553	3.75386e-08	1.95268e-06	0.0487284	-20.5219	0.0391695	0.803832	0.000105165	0.000478611
ANKFY1	NR_047571	178.727	7.03782e-12	1.03243e-09	0.335665	-2.97916	2.73883	8.15941	0.000105506	0.000479821
SSPN	NM_005086	48.2762	4.4915e-06	0.000115639	3.80153	3.80153	2.87975	0.757524	0.000105626	0.00048002
ARMC8	NM_213654	26.6806	0.0130793	0.0745178	0.364554	-2.74308	0.308197	0.845408	0.000106248	0.000482163
UMAD1	NM_001302350	16.3054	0.0126262	0.0725039	2.28269	2.28269	0.34624	0.151681	0.000106818	0.000483716
LOC100132062	NR_028325	2.19438	0.00203797	0.0176665	0.0447212	-22.3608	0.0068397	0.152941	0.000107373	0.000485194
LOC100132287	NR_028322	2.19438	0.00203797	0.0176665	0.0447212	-22.3608	0.0068397	0.152941	0.000107373	0.000485194
DIABLO	NM_001278302	15.7031	5.91187e-05	0.000992924	2.63827	2.63827	0.554653	0.210234	0.000108665	0.000490338
MYL12B	NM_001144944	17.5829	0.00310635	0.0245683	6.14192	6.14192	0.131165	0.0213557	0.000109363	0.000492441
SMARCA2	NM_001289398	14.0046	0.00023521	0.00310834	0.37287	-2.6819	0.107374	0.287966	0.000115033	0.000515062
TTC25	NR_110662	3.87524	0.0284825	0.132328	2.26978	2.26978	0.134114	0.0590866	0.000116446	0.000521026
DCAF6	NM_001198957	15.8686	0.0268337	0.126864	0.349576	-2.8606	0.295633	0.845689	0.000118023	0.000526969
MRPS18A	NM_001193343	46.0871	0.000890866	0.00914686	0.471217	-2.12216	1.13716	2.41325	0.000118673	0.000529501
STX3	NM_001178040	52.4024	6.97965e-05	0.00113404	0.372279	-2.68616	0.950412	2.55296	0.000119047	0.000530798
CLIP3	NM_001199570	20.4577	0.00552165	0.0383192	0.233044	-4.29104	0.436822	1.87442	0.000121061	0.000537525
ABCC4	NM_001301830	8.27775	0.0134768	0.076187	2.42648	2.42648	0.616335	0.254004	0.000126131	0.000558868
ABCC4	NM_001105515	17.957	0.00135928	0.0128737	2.38878	2.38878	1.24683	0.521953	0.000126131	0.000558868
SLC6A8	NM_005629	396.925	5.19135e-13	9.89317e-11	0.07339	-13.6258	2.73793	37.3066	0.000129391	0.000571326
SLC6A8	NM_001142806	1110.79	5.34622e-15	1.77786e-12	0.0590393	-16.9379	6.44452	109.156	0.000129391	0.000571326
SLC6A8	NM_001142805	89.6068	1.04572e-14	3.2308e-12	0.0526024	-19.0105	0.452287	8.59822	0.000129391	0.000571326
ELMOD3	NM_001135021	56.1743	0.000510574	0.00586212	0.46009	-2.17349	1.13852	2.47455	0.000130282	0.000574863
ZNF397	NM_032347	18.5463	0.00776137	0.0495653	0.481823	-2.07545	0.387084	0.803374	0.00013134	0.000578729
BCL2L1	NM_001191	305.665	0.000334542	0.00416226	0.351569	-2.84439	7.38047	20.993	0.000134008	0.000589265
PAK4	NM_001014834	114.959	0.0408761	0.169757	0.48837	-2.04763	1.35044	2.7652	0.000136005	0.000595991
PAK4	NM_001014835	274.72	0.0147378	0.0816653	0.456285	-2.19161	4.63227	10.1522	0.000136005	0.000595991
C2CD3	NM_015531	8.16004	1.09665e-06	3.37792e-05	12.9611	12.9611	0.376121	0.0290193	0.000139022	0.000608794
ZNF667-AS1	NR_036522	32.0403	9.03339e-06	0.000207432	0.149261	-6.69968	0.128164	0.858658	0.000139792	0.000611327
ZNF667-AS1	NR_036521	219.383	0.00538861	0.0376041	0.125399	-7.97452	2.03198	16.2041	0.000139792	0.000611327
PIGBOS1	NM_001308423	37.8025	0.00193013	0.0170174	0.0559795	-17.8637	0.0904619	1.61598	0.000140139	0.000612003
OGG1	NM_016827	38.5853	0.0212021	0.106775	0.376636	-2.65508	0.391949	1.04066	0.000140339	0.000612456
OGG1	NM_016821	181.894	0.0188255	0.0976769	0.352216	-2.83917	2.83033	8.03579	0.000140339	0.000612456
RABEP1	NM_001291582	98.7042	0.0139328	0.0782226	2.6355	2.6355	1.59302	0.604445	0.000143669	0.000625281
ZNF226	NM_015919	17.2183	0.029275	0.135056	0.410563	-2.43568	0.418391	1.01907	0.000148533	0.000643375
MXRA7	NM_001008528	1274.48	0.00427228	0.0315067	0.401422	-2.49114	34.3575	85.5895	0.000150331	0.000649398
C10orf2	NM_001163813	54.4908	0.0351655	0.153251	0.447328	-2.2355	0.735285	1.64373	0.000152109	0.000655302
CSRP2BP	NR_028402	6.30125	1.61405e-05	0.000340352	0.143313	-6.97776	0.0751809	0.524594	0.00015324	0.000659728
LOC374443	NR_046444	3.50846	0.00364268	0.0277467	5.63246	5.63246	0.140476	0.0249404	0.000155378	0.000668484
LOC374443	NR_046450	3.11064	0.000557815	0.00630511	2.74834	2.74834	0.206868	0.0752702	0.000155378	0.000668484
PDGFA	NM_002607	24.6343	7.49955e-05	0.00120034	4.32387	4.32387	0.253605	0.0586522	0.000163136	0.000700914
PYCR1	NM_153824	22.5304	0.0339374	0.14969	2.36074	2.36074	1.19594	0.506594	0.00016343	0.000701702
LOC81691	NM_030941	253.548	3.76322e-07	1.36541e-05	3.95044	3.95044	16.2522	4.11401	0.000166119	0.000712289
LOC81691	NM_001199053	68.4659	4.09433e-05	0.000735573	2.49802	2.49802	2.91008	1.16495	0.000166119	0.000712289
RHEBL1	NM_001303126	16.3892	0.000520977	0.00595278	4.58582	4.58582	0.369487	0.0805716	0.000172794	0.000737935
NDST1	NM_001301063	3080.56	3.31014e-09	2.51854e-07	0.258428	-3.86954	70.6553	273.404	0.000173279	0.000739509
KNSTRN	NM_001142762	8.29196	0.0235133	0.114981	0.0832709	-12.009	0.0485392	0.582908	0.000183183	0.000776685
ANXA11	NM_001278408	290.361	0.00334537	0.0260066	2.47189	2.47189	18.0541	7.30378	0.000183208	0.000776685
ANXA11	NM_145869	87.3091	0.0211799	0.10669	2.17343	2.17343	5.43278	2.49964	0.000183208	0.000776685
ZNF133	NM_001282997	49.1553	0.00588183	0.0401125	2.94398	2.94398	1.63444	0.555182	0.000185309	0.000784027
ZNF133	NM_001083330	53.8765	0.0347052	0.151829	0.325809	-3.06928	0.561954	1.72479	0.000185309	0.000784027
ZNF133	NM_001283002	18.0778	0.00587303	0.0400659	0.187235	-5.3409	0.124318	0.663968	0.000185309	0.000784027
ZNF133	NM_001282996	2.94186	1.00448e-05	0.00022733	0.0627366	-15.9397	0.00346392	0.0552137	0.000185309	0.000784027
IL7R	NR_120485	198.938	0.00564118	0.0388703	0.0564835	-17.7043	1.00421	17.7788	0.000186196	0.000787259
EPB41L2	NM_001252660	1.07659	5.06673e-07	1.75707e-05	8.46085	8.46085	0.0955494	0.0112931	0.000187885	0.000792824
PLEKHA8	NM_001197027	18.2004	0.0148022	0.0818815	2.10038	2.10038	0.666351	0.317252	0.000189122	0.000796988
CDK5RAP3	NM_001278198	34.6873	0.00254241	0.0209379	0.427127	-2.34122	0.586784	1.37379	0.000198687	0.00083399
CDK5RAP3	NM_001278217	43.6855	5.61323e-05	0.000953827	0.417751	-2.39377	0.755766	1.80913	0.000198687	0.00083399
C6orf1	NM_001287396	9.65987	0.000712052	0.00765794	3.0829	3.0829	0.632308	0.205101	0.000203689	0.000852737
CCL28	NM_148672	12.5032	0.00066622	0.00726077	0.292668	-3.41684	0.0208821	0.0713507	0.000213706	0.000891163
ZNF706	NM_001267708	16.412	0.00014154	0.00204691	2.42636	2.42636	0.4365	0.179899	0.000214167	0.000891918
TRIB3	NM_001301196	85.0737	1.67812e-14	4.81952e-12	5.98028	5.98028	1.84892	0.30917	0.000216617	0.000900945
TRIB3	NM_021158	304.513	1.1868e-05	0.000261623	3.1146	3.1146	8.08127	2.59464	0.000216617	0.000900945
TRIB3	NM_001301188	708.921	6.28766e-06	0.000154286	2.81808	2.81808	15.1058	5.36032	0.000216617	0.000900945
TRIB3	NM_001301190	479.135	5.1613e-06	0.000129611	2.80025	2.80025	9.92708	3.54507	0.000216617	0.000900945
TRIB3	NM_001301193	49.426	2.75846e-06	7.59079e-05	2.73346	2.73346	1.05137	0.384631	0.000216617	0.000900945
BTN2A1	NM_078476	179.035	0.00339222	0.0262309	0.400322	-2.49799	3.04944	7.61746	0.000224696	0.000929092
BTN2A1	NM_007049	454.154	0.000326662	0.00407648	0.379483	-2.63517	9.80817	25.8462	0.000224696	0.000929092
BTN2A1	NM_001197234	10.8588	1.86412e-10	2.06583e-08	0.159267	-6.27875	0.081516	0.511819	0.000224696	0.000929092
ROGDI	NR_046480	36.4256	7.95737e-07	2.55929e-05	0.343448	-2.91165	0.495673	1.44323	0.000227293	0.000938615
SIRT5	NM_001193267	18.2873	0.0361153	0.155726	0.486836	-2.05408	0.278865	0.572812	0.000227838	0.000939879
NBPF3	NM_001256416	12.3169	0.000196373	0.00268445	0.306769	-3.25979	0.132242	0.431081	0.000234766	0.000965099
RNF185	NR_024211	143.798	0.00147609	0.0137125	0.487473	-2.05139	3.42291	7.02174	0.00023749	0.000975669
ERCC6L2	NM_001010895	7.06795	4.34305e-07	1.54554e-05	0.301069	-3.3215	0.0475279	0.157864	0.000241487	0.000991449
FRG1HP	NR_034006.1	30.0753	0.00202664	0.0176377	0.472891	-2.11465	0.776144	1.64128	0.000251498	0.00102726
CACNB1	NM_199248	2.73142	0.00526166	0.0369261	0.0436134	-22.9287	0.00768071	0.176109	0.000255395	0.00104251
ARFGAP1	NM_175609	39.5279	0.00792347	0.0503944	2.38696	2.38696	2.58649	1.08359	0.000257389	0.0010493
ARFGAP1	NM_001281483	34.3323	0.0126158	0.0725039	2.25007	2.25007	1.28114	0.569376	0.000257389	0.0010493
BCL2	NM_000633	75.2258	0.000196956	0.00268997	3.5828	3.5828	2.77976	0.775863	0.0002586	0.00105329
MRS2	NM_001286264	4.33508	0.0060723	0.0410133	0.351026	-2.8488	0.0888642	0.253156	0.000258696	0.00105329
LYSMD4	NM_001284422	4.84075	8.38784e-05	0.00132279	4.36963	4.36963	0.317491	0.0726584	0.000261898	0.00106428
LYSMD4	NM_001284421	26.6668	0.0107873	0.0642228	2.67458	2.67458	1.44891	0.541734	0.000261898	0.00106428
PATZ1	NM_032052	130.481	2.37545e-09	1.89211e-07	2.57307	2.57307	5.45671	2.1207	0.000268268	0.00108809
MON2	NM_001278470	86.9579	0.0117794	0.0688434	0.196078	-5.1	0.50075	2.55383	0.000282665	0.00113636
MON2	NM_001278471	7.56456	9.37125e-07	2.94729e-05	0.147274	-6.79008	0.0262583	0.178296	0.000282665	0.00113636
CUX1	NM_001202544	50.3345	0.0232139	0.114062	0.364977	-2.7399	1.23152	3.37423	0.000290549	0.00116732
DLK2	NM_023932	148.847	5.04695e-06	0.000127525	0.117171	-8.53453	0.329364	2.81097	0.000291847	0.0011718
DLK2	NM_001286656	12.4666	7.35239e-08	3.47043e-06	0.0601064	-16.6372	0.0212256	0.353134	0.000291847	0.0011718
AP1B1	NM_001127	85.6828	6.98249e-07	2.33028e-05	2.18662	2.18662	4.08606	1.86866	0.0003001	0.00120191
GRB7	NM_005310	241.176	0.00166981	0.0151734	2.67158	2.67158	1.32621	0.496416	0.000313902	0.00125012
FLT3LG	NM_001204502	12.2775	0.0193391	0.099657	0.494996	-2.02022	0.19924	0.402508	0.000322108	0.0012804
MORF4L2	NM_001142420	55.8363	0.0407833	0.169406	0.36079	-2.77169	0.885853	2.45531	0.000323842	0.00128649
MORF4L2	NM_012286	1397.27	0.00908431	0.0561498	0.309713	-3.22879	16.2377	52.428	0.000323842	0.00128649
NR1H3	NM_005693	10.5997	3.64672e-10	3.8932e-08	37.3149	37.3149	1.88577	0.0505366	0.000325467	0.00129214
RPS19BP1	NR_130151	21.8579	7.42809e-10	7.04494e-08	4.47343	4.47343	1.41387	0.316059	0.000325822	0.00129274
ERMARD	NM_001278533	4.3475	0.00129097	0.0123937	3.37341	3.37341	0.131434	0.0389617	0.000328347	0.00129953
TRAF3	NM_001199427	19.7722	0.00879796	0.0548471	0.379381	-2.63587	0.383954	1.01205	0.000331821	0.00131246
DGKD	NM_152879	837.929	6.09464e-08	2.93796e-06	0.411429	-2.43055	21.2686	51.6944	0.000335263	0.00132443
DGKD	NM_003648	649.83	4.75742e-15	1.64421e-12	0.2025	-4.93828	10.7579	53.1256	0.000335263	0.00132443
GART	NM_175085	682.28	8.58578e-07	2.73979e-05	2.11812	2.11812	19.3378	9.12969	0.000347055	0.00136678
M1AP	NM_001281296	89.2822	0.00848306	0.0531259	3.2148	3.2148	2.35317	0.731979	0.00034864	0.00137049
SLC24A1	NM_004727	14.2773	1.37614e-05	0.000296626	3.59974	3.59974	0.969446	0.26931	0.00035053	0.00137707
TAMM41	NR_104314	19.7508	0.0322944	0.144984	0.397117	-2.51815	0.215967	0.543837	0.000354273	0.00138835
TMPO	NM_001307975	70.6364	5.66642e-07	1.94191e-05	3.86885	3.86885	3.48252	0.900141	0.000364102	0.0014225
TMPO	NM_001032284	79.9569	3.56427e-06	9.4511e-05	3.45331	3.45331	4.15212	1.20236	0.000364102	0.0014225
WASF1	NM_003931	32.71	8.5745e-08	3.94679e-06	0.208523	-4.79562	0.426334	2.04454	0.000364443	0.00142296
RAB26	NM_014353	25.4408	0.046078	0.183851	0.49494	-2.02045	0.660001	1.3335	0.000370213	0.00144211
RAB26	NM_001308053	7.42401	0.0276324	0.12938	0.393774	-2.53952	0.20263	0.514584	0.000370213	0.00144211
RAD51D	NM_001142571	12.5558	1.17238e-06	3.57875e-05	2.77433	2.77433	0.340483	0.122726	0.000372891	0.00145061
VPS52	NM_001289176	28.9218	3.96831e-08	2.03311e-06	3.49037	3.49037	1.73638	0.497477	0.000376991	0.0014611
SPIN3	NR_027139	34.4537	0.00262925	0.0214109	0.316693	-3.15764	0.426772	1.34759	0.000377068	0.0014611
SPIN3	NM_001010862	109.143	0.00105989	0.0105347	0.246778	-4.05223	1.2798	5.18604	0.000377068	0.0014611
QSOX1	NM_002826	10251.7	5.37677e-05	0.000919009	0.47342	-2.11229	337.612	713.134	0.000377134	0.0014611
QSOX1	NM_001004128	5365.67	3.31229e-07	1.21915e-05	0.35047	-2.85331	117.844	336.246	0.000377134	0.0014611
FAM213B	NR_036637	525.927	1.08796e-07	4.80185e-06	2.21406	2.21406	29.4599	13.3058	0.000377376	0.0014611
FAM213B	NM_001195736	168.658	6.89382e-10	6.66217e-08	2.19496	2.19496	10.3787	4.72841	0.000377376	0.0014611
FAM213B	NM_152371	332.453	7.40451e-07	2.43525e-05	2.19288	2.19288	20.3342	9.27282	0.000377376	0.0014611
FAM213B	NM_001195737	199.672	4.94736e-08	2.47867e-06	2.04978	2.04978	10.2702	5.01041	0.000377376	0.0014611
LAMTOR2	NM_001145264	26.5577	2.99328e-09	2.32076e-07	0.295628	-3.38263	0.471314	1.59428	0.000383528	0.00148205
TSC22D4	NM_001303043	164.712	0.00260049	0.0212191	2.34635	2.34635	12.3282	5.25422	0.000386202	0.00149057
ARL4C	NM_001282431	55.6711	1.72528e-06	5.01141e-05	2.53663	2.53663	1.55274	0.612125	0.000388865	0.00149994
ARL4C	NM_005737	1813.7	0.00195049	0.0171378	2.42346	2.42346	61.38	25.3274	0.000388865	0.00149994
CAPG	NM_001747	1190.55	0.00480093	0.0345068	2.14581	2.14581	134.268	62.5721	0.000402669	0.00155112
SHOX2	NM_003030	19.9376	7.55733e-07	2.47752e-05	0.424885	-2.35358	0.1885	0.44365	0.000410283	0.00157588
SHOX2	NM_001163678	78.3715	0.00187186	0.0166169	0.405628	-2.46531	0.65784	1.62178	0.000410283	0.00157588
BNC1	NM_001717	855.672	5.52043e-08	2.68657e-06	3.67133	3.67133	17.0213	4.63628	0.00041611	0.00159538
BNC1	NM_001301206	251.629	0.0244573	0.118402	2.51604	2.51604	4.41307	1.75397	0.00041611	0.00159538
CHTOP	NM_001244664	12.7104	0.000669762	0.00728768	0.33718	-2.96577	0.272138	0.807098	0.000417531	0.00159955
SUPT3H	NM_181356	6.25259	5.70417e-06	0.000141157	0.243894	-4.10014	0.0430462	0.176496	0.000431098	0.00164493
CRHR1-IT1	NR_026905	24.2888	0.0102828	0.0619578	0.232958	-4.29262	0.28994	1.2446	0.000445598	0.00169418
KIF9	NM_182902	12.2186	0.00133555	0.0127027	2.27876	2.27876	0.459876	0.20181	0.000447235	0.00169736
ZC3H10	NM_001303125	9.43251	2.773e-05	0.000534445	0.13121	-7.62138	0.0369935	0.281942	0.000463836	0.00175827
ADD3	NM_019903	150.631	0.00178302	0.0159533	0.425145	-2.35214	2.80986	6.60919	0.000464252	0.00175881
PTCH1	NM_000264	17.6915	0.0068781	0.0452278	0.244846	-4.0842	0.153469	0.626799	0.000489261	0.00184369
PTCH1	NM_001083605	24.2269	8.30781e-05	0.0013122	0.17724	-5.64208	0.148683	0.838882	0.000489261	0.00184369
PTCH1	NM_001083604	23.5004	4.19285e-05	0.000750628	0.161185	-6.20405	0.133359	0.827367	0.000489261	0.00184369
PTCH1	NM_001083603	8.00887	2.59111e-06	7.20809e-05	0.0752378	-13.2912	0.0302328	0.401831	0.000489261	0.00184369
PTCH1	NM_001083602	6.37222	4.4768e-11	5.63496e-09	0.0238071	-42.0042	0.0117962	0.49549	0.000489261	0.00184369
TPI1	NM_001258026	97.3809	0.000184507	0.00255417	0.499876	-2.0005	2.1767	4.35447	0.000499844	0.00188024
WDR81	NM_001163811	4.74877	0.00973698	0.059374	0.244331	-4.0928	0.106864	0.437373	0.000508485	0.00190937
IFI27	NM_005532	71.0701	0.0258079	0.123243	4.72019	4.72019	0.751566	0.159224	0.000527157	0.0019702
RBMS3	NM_014483	32.0662	0.0217876	0.108854	2.74663	2.74663	1.18493	0.431411	0.000533824	0.00199394
UBE2C	NM_181799	67.3924	1.36334e-06	4.10634e-05	2.12531	2.12531	1.3336	0.627485	0.000534891	0.00199676
LPXN	NM_004811	1469.49	0.00251724	0.020781	2.70501	2.70501	72.5939	26.8368	0.000537088	0.00200379
FAM86C1	NM_018172	41.4868	6.10183e-05	0.00101239	3.79794	3.79794	1.96004	0.516079	0.000537614	0.00200458
FAM86C1	NM_001099653	61.0629	4.88108e-06	0.000123948	2.26688	2.26688	3.03811	1.34022	0.000537614	0.00200458
NIPAL4	NM_001172292	6.26231	0.0168942	0.0902043	6.12982	6.12982	0.524843	0.0856213	0.000539409	0.00200912
NIPAL4	NM_001099287	41.4927	4.9174e-05	0.000851918	5.23919	5.23919	4.83361	0.922587	0.000539409	0.00200912
EML2-AS1	NR_130729	55.5896	0.00011007	0.00166625	0.295795	-3.38072	0.373172	1.26159	0.000555101	0.00206254
PAF1	NM_001256826	8.58371	1.61728e-08	9.61456e-07	0.140603	-7.11222	0.0767319	0.545734	0.000562527	0.00208649
CALU	NR_074086	27.1655	0.0282957	0.13173	0.462997	-2.15984	0.687607	1.48512	0.000571065	0.00211446
TOX2	NM_032883	74.0033	0.00355146	0.0272145	2.70624	2.70624	5.74626	2.12333	0.000610142	0.00225001
TOX2	NM_001098798	126.33	0.000421257	0.00501744	2.67244	2.67244	4.56947	1.70985	0.000610142	0.00225001
CPEB4	NM_001308193	4.62317	0.00027453	0.00351557	36.9914	36.9914	0.292367	0.00790365	0.000623901	0.00229411
BDH1	NM_004051	190.085	0.00166701	0.0151547	3.1927	3.1927	5.08221	1.59182	0.000637138	0.00234009
BDH1	NM_203314	48.7153	0.000471383	0.00551145	2.26442	2.26442	1.04864	0.463094	0.000637138	0.00234009
AP1G2	NM_001282475	39.8195	0.000242355	0.00318625	2.26023	2.26023	1.59321	0.704888	0.000639324	0.00234676
ASMTL	NM_001173473.1	95.2603	0.0194932	0.100301	0.282398	-3.5411	0.780361	2.76334	0.000659578	0.00241555
ASMTL	NM_001173473	95.2603	0.0194932	0.100301	0.282398	-3.5411	0.780361	2.76334	0.000659578	0.00241555
ASMTL	NM_001173474.1	2.75459	7.36032e-07	2.42462e-05	0.139976	-7.14406	0.0129937	0.0928274	0.000659578	0.00241555
ASMTL	NM_001173474	2.75459	7.36032e-07	2.42462e-05	0.139976	-7.14406	0.0129937	0.0928274	0.000659578	0.00241555
BTN3A2	NM_007047	366.173	0.0115248	0.0676264	2.03989	2.03989	23.6867	11.6118	0.000661171	0.0024186
DNMT3B	NM_175850	19.5991	0.00381551	0.0287729	4.0374	4.0374	1.15939	0.287163	0.000662706	0.00242283
DNMT3B	NM_175848	21.1587	0.00389004	0.0292592	3.9371	3.9371	1.38042	0.350619	0.000662706	0.00242283
DNMT3B	NM_006892	2.78948	0.0211001	0.106498	3.63205	3.63205	0.222996	0.0613967	0.000662706	0.00242283
DNMT3B	NM_001207055	23.0281	0.00371065	0.0281697	0.336995	-2.9674	0.171803	0.509809	0.000662706	0.00242283
TSPO	NM_001256530	336.604	0.000219573	0.00294173	2.06266	2.06266	19.7896	9.59423	0.000717676	0.00260627
IGF2	NM_000612	608.659	5.94922e-05	0.000994061	0.0509455	-19.6288	2.40028	47.1146	0.000724711	0.00262978
IGF2	NM_001291862	146.896	0.00286985	0.0229757	0.0433881	-23.0478	0.61955	14.2793	0.000724711	0.00262978
IGF2	NM_001127598	31.4804	0.00460227	0.0333572	0.0369745	-27.0457	0.113996	3.08309	0.000724711	0.00262978
MLF1	NM_001130157	33.7995	0.000705419	0.00759863	0.409014	-2.4449	0.256623	0.627419	0.000732725	0.00265167
SESN1	NM_014454	75.3585	0.000606528	0.00671429	0.375788	-2.66108	1.22872	3.26971	0.000753995	0.00271149
TSEN34	NM_001282332	30.6869	7.88164e-07	2.54698e-05	0.358413	-2.79007	0.243973	0.680702	0.000782363	0.0028056
NCBP2	NM_001042540	87.6037	0.00028949	0.00368706	2.04393	2.04393	1.8907	0.925034	0.000810908	0.0028998
PTHLH	NM_198964	754.695	0.00673341	0.0444052	2.49899	2.49899	0.161105	0.064468	0.000836706	0.00298536
TEX30	NR_104590	6.07403	2.43955e-05	0.000477856	0.319969	-3.1253	0.026172	0.0817954	0.000839403	0.00299331
COMMD9	NM_001307932	6.94101	2.5737e-09	2.03978e-07	0.0995845	-10.0417	0.0427591	0.429375	0.000863562	0.00307258
CABLES1	NR_023359	2.35847	0.0394122	0.165531	0.441102	-2.26705	0.0295667	0.0670293	0.000895274	0.00318187
SRSF10	NM_001191009	13.0361	0.0218747	0.109138	0.364594	-2.74278	0.139218	0.381843	0.000911134	0.00322923
NCAM1	NM_001242608	93.6644	1.81468e-06	5.22642e-05	3.64781	3.64781	5.98433	1.64052	0.000923821	0.00326657
NCAM1	NM_001076682	32.5262	1.92888e-06	5.51639e-05	3.62823	3.62823	2.06985	0.570483	0.000923821	0.00326657
SMOX	NM_001270691	105.125	5.82747e-05	0.000983675	3.34346	3.34346	5.71996	1.71079	0.000924229	0.00326657
SURF2	NM_001278928	7.51735	0.00203379	0.0176649	2.1472	2.1472	0.204178	0.0950901	0.000931271	0.00328599
FRAS1	NM_001166133	9.92235	0.00611099	0.0411932	0.327845	-3.05022	0.0486552	0.148409	0.000978166	0.00344154
ABHD16A	NR_033488.3	11.7931	0.0120011	0.069719	2.38352	2.38352	0.61745	0.25905	0.000993377	0.00348968
RAI14	NM_001145525	6.37625	9.78258e-05	0.00151211	0.2374	-4.2123	0.0368511	0.155228	0.000998351	0.00350522
PRDM15	NR_104260	24.764	0.00469652	0.0338518	2.25599	2.25599	0.39893	0.176831	0.0010329	0.00361857
GPR155	NM_001033045	56.7144	0.0100077	0.0608066	0.12153	-8.22842	0.560915	4.61545	0.00105581	0.00368869
GPR155	NM_152529	10.9494	0.00131162	0.0125309	0.022263	-44.9175	0.0262097	1.17727	0.00105581	0.00368869
CDADC1	NM_030911	42.6964	0.000183458	0.0025431	0.185322	-5.396	0.531283	2.86681	0.00106407	0.00370942
MAPK1	NM_138957	148.569	5.03743e-07	1.74989e-05	2.05502	2.05502	6.38663	3.10783	0.0010695	0.0037263
MTX2	NR_027850	46.5489	0.00994648	0.0604924	0.490357	-2.03933	0.720475	1.46929	0.00110434	0.0038372
PDIA5	NR_028444	12.9348	5.20052e-05	0.00089413	0.355613	-2.81204	0.0985592	0.277153	0.00111139	0.0038575
MTMR3	NM_153051	193.775	6.24781e-05	0.00103157	0.480618	-2.08065	3.97342	8.26731	0.00113184	0.00392208
GLB1L	NM_001286427	16.0813	0.0052661	0.0369261	0.428629	-2.33302	0.264444	0.616954	0.00115259	0.00398532
C15orf40	NM_001160114	5.12198	3.55945e-05	0.000657434	0.0232422	-43.0253	0.00226693	0.0975351	0.00122309	0.00421764
TCHP	NM_032300	24.6821	7.08943e-06	0.000169871	3.62287	3.62287	0.703596	0.19421	0.0012323	0.00424251
STOML2	NM_001287033	51.5729	0.0283437	0.131901	0.220245	-4.5404	0.704555	3.19896	0.00123379	0.00424534
ITM2C	NM_001012514	499.963	0.0315918	0.142804	0.464564	-2.15256	9.46742	20.3791	0.00127654	0.00438298
ITM2C	NM_001287241	68.5229	0.0261603	0.124402	0.440659	-2.26933	1.59014	3.60854	0.00127654	0.00438298
ITM2C	NM_030926	1642.45	0.0159244	0.0861769	0.426191	-2.34637	38.7168	90.8439	0.00127654	0.00438298
SQRDL	NM_001271213	626.419	0.00112158	0.011043	2.29308	2.29308	18.6778	8.14527	0.00130245	0.00446474
EIF6	NR_052023	2.35119	0.000162444	0.00230357	4.64426	4.64426	0.0553539	0.0119188	0.00130843	0.00448041
ECD	NR_024203	11.164	6.53237e-05	0.00107248	3.10914	3.10914	0.389403	0.125245	0.00131133	0.00448432
ZMAT5	NM_019103	111.315	5.20981e-09	3.71445e-07	2.10895	2.10895	5.35429	2.53884	0.00131168	0.00448432
VPS29	NM_001282151	7.09006	0.0115855	0.0679043	3.61745	3.61745	0.257367	0.0711461	0.0013288	0.00453556
VPS29	NR_104100	15.8139	1.71895e-06	5.00334e-05	3.51279	3.51279	0.533828	0.151967	0.0013288	0.00453556
VPS29	NR_104099	7.58741	2.01671e-05	0.00041164	3.12293	3.12293	0.237786	0.0761421	0.0013288	0.00453556
EXOG	NM_001145464	44.8042	4.58079e-07	1.61333e-05	0.3427	-2.918	0.568897	1.66004	0.0013344	0.00454981
CUTA	NM_001014837.1	6.35662	0.030744	0.139996	0.464019	-2.15509	0.185551	0.399879	0.00135598	0.00461107
CUTA	NM_001014840	1067.15	0.0488579	0.191038	0.441651	-2.26423	27.3548	61.9376	0.00135598	0.00461107
ENC1	NR_046318	4.80489	6.0698e-09	4.25324e-07	0.221238	-4.52001	0.0496076	0.224227	0.00138156	0.00469055
NEDD4L	NM_001243960	3.24533	3.31325e-08	1.76398e-06	0.0753211	-13.2765	0.0197864	0.262694	0.00140133	0.00474753
COMMD4	NM_001284378	12.8355	4.57449e-06	0.000117479	3.00646	3.00646	0.593215	0.197314	0.00144679	0.00488599
COMMD4	NM_001284377	194.112	0.00159077	0.0145655	2.69505	2.69505	7.16906	2.66009	0.00144679	0.00488599
COMMD4	NR_104312	60.5427	0.0223415	0.110843	2.50958	2.50958	1.69507	0.675441	0.00144679	0.00488599
AJUBA	NM_001289097	29.7769	0.00568619	0.0390657	0.388469	-2.57421	0.722256	1.85924	0.0014964	0.00503487
HARS	NM_001258042	1.92899	0.00226255	0.0191832	0.283876	-3.52267	0.0246372	0.0867887	0.00151624	0.00509355
HHLA3	NM_001036646	32.5682	4.54423e-06	0.000116849	0.40132	-2.49178	0.576844	1.43737	0.0015188	0.00509676
STXBP6	NM_001304476	12.971	0.0199848	0.102031	0.294232	-3.39868	0.309216	1.05092	0.00153136	0.00513352
COMMD6	NM_001287392	27.3103	0.000238187	0.00313955	0.355012	-2.81681	0.278988	0.785856	0.00153867	0.0051526
VDAC2	NM_001184783	5.47279	0.0363393	0.156427	2.69088	2.69088	0.270987	0.100706	0.0015642	0.00522986
NME4	NM_001286436	32.8077	0.000862959	0.00892209	3.90819	3.90819	3.15717	0.807834	0.00157106	0.0052473
VAV2	NM_001134398	3.04536	4.97434e-05	0.000860321	11.7937	11.7937	0.165483	0.0140314	0.00161257	0.00537748
IFT43	NM_001255995	41.8114	1.54737e-06	4.59947e-05	0.287811	-3.47451	0.560573	1.94771	0.00162156	0.00540181
SLC25A44	NR_104411	7.7566	0.00210303	0.0181017	0.311022	-3.2152	0.136918	0.44022	0.00165906	0.00551522
SLC25A44	NR_104412	8.22612	0.00145046	0.013499	0.306767	-3.25981	0.133918	0.436546	0.00165906	0.00551522
E2F6	NM_001278277	17.806	0.0457629	0.183043	5.14454	5.14454	1.02761	0.199747	0.00166465	0.00553089
SRSF1	NR_034041	79.5557	0.000203112	0.00274646	0.206092	-4.85221	0.770201	3.73717	0.00167558	0.00556434
DDX11	NM_004399	122.822	2.95382e-09	2.2989e-07	2.51902	2.51902	3.94297	1.56528	0.00169099	0.00560675
DDX11	NM_001257144	116.361	1.33188e-07	5.70553e-06	2.51308	2.51308	2.94179	1.17059	0.00169099	0.00560675
DDX11	NM_152438	137.661	8.70606e-09	5.68991e-07	2.22149	2.22149	3.96883	1.78657	0.00169099	0.00560675
GEMIN8	NM_017856	17.884	0.000304924	0.00384521	0.348173	-2.87214	0.322098	0.925109	0.0017518	0.00578729
RNF214	NM_001278249	11.235	0.00094209	0.00956682	2.49266	2.49266	0.683035	0.274019	0.00175376	0.00579076
ATP6V1G2	NM_138282	25.9353	0.0184364	0.0961935	0.355305	-2.81448	0.254881	0.717358	0.00181638	0.0059728
ZCCHC10	NM_001300819	3.89912	0.000509834	0.00585692	0.370003	-2.70268	0.0416005	0.112433	0.00184979	0.00607013
ZCCHC10	NM_001300818	4.6808	2.7824e-06	7.63811e-05	0.0223531	-44.7366	0.00245979	0.110043	0.00184979	0.00607013
SULT1A1	NM_177529	6.25803	0.000266589	0.00343834	0.232986	-4.29211	0.062704	0.269132	0.00185148	0.00607254
MAPRE2	NR_046177	10.1014	0.0125185	0.0720272	0.241068	-4.14821	0.132445	0.54941	0.00191009	0.00623909
GEMIN2	NM_001009182	8.19169	0.000173778	0.0024354	3.31689	3.31689	0.42725	0.128811	0.00191785	0.00626126
TRIM3	NM_006458	38.319	0.00863441	0.053911	2.27785	2.27785	1.7484	0.767565	0.00196829	0.00640623
C12orf66	NM_001300941	10.1715	0.0097068	0.0592254	2.82011	2.82011	0.180464	0.063992	0.00197162	0.00641379
MPST	NM_001130517	60.4268	1.19091e-05	0.000262173	2.2332	2.2332	2.44506	1.09487	0.00197994	0.0064376
DDX19B	NM_001257172	3.89794	0.00132692	0.0126376	3.61936	3.61936	0.158043	0.0436661	0.00198184	0.00644046
DDX19B	NM_001257173	3.94267	0.00421739	0.0311583	2.66742	2.66742	0.110236	0.0413266	0.00198184	0.00644046
DDX19B	NM_001257174	3.40109	0.00744613	0.0480184	2.48498	2.48498	0.0718282	0.028905	0.00198184	0.00644046
NUDT16	NM_152395	375.816	0.0178794	0.0939984	0.486392	-2.05595	7.02004	14.4329	0.0020041	0.00650951
ATRN	NM_139321	1030.21	0.0241717	0.117326	0.356955	-2.80147	17.3936	48.7278	0.00200787	0.00651841
HMBS	NM_001258208	17.796	0.0445875	0.180322	2.43073	2.43073	0.395495	0.162706	0.00203028	0.00657558
ANKHD1	NM_017978	13.5784	0.00132177	0.0125945	2.06444	2.06444	0.37297	0.180663	0.00203063	0.00657558
ZNF692	NM_001193328	37.6326	0.00209114	0.0180253	2.29158	2.29158	1.8198	0.794123	0.00215985	0.00696922
BTN3A1	NM_001145009	74.1806	0.0110976	0.0656299	0.352209	-2.83922	1.11631	3.16946	0.00218094	0.00703018
SIMC1	NM_001308196	26.3217	5.64977e-05	0.000959238	0.437147	-2.28756	0.317161	0.725526	0.0021936	0.0070674
METTL10	NM_001304467	11.9713	0.0464438	0.184898	2.04079	2.04079	0.786551	0.385415	0.00220342	0.00709186
NPEPL1	NM_024663	140.234	1.5114e-12	2.56825e-10	99.3181	99.3181	6.10325	0.0614516	0.00220706	0.00710002
NPEPL1	NM_001204873	90.3387	2.07138e-05	0.000419336	11.1885	11.1885	2.03812	0.182161	0.00220706	0.00710002
NPEPL1	NM_001204872	27.9174	3.09237e-05	0.000588214	10.1394	10.1394	0.576791	0.0568859	0.00220706	0.00710002
ST6GALNAC4	NM_175039	765.083	0.000464412	0.00544689	0.458038	-2.18322	14.4099	31.4599	0.00223222	0.00717369
ST6GALNAC4	NM_175040	74.5583	1.2658e-10	1.44195e-08	0.174424	-5.73317	0.793825	4.55114	0.00223222	0.00717369
NSL1	NM_001297737	6.31371	9.18728e-08	4.16306e-06	0.477292	-2.09516	0.051334	0.107553	0.00235121	0.00751443
RMDN1	NM_001286719	45.5242	0.000312313	0.00392915	0.110768	-9.02789	0.0502469	0.453624	0.00236475	0.00755394
RNF34	NM_194271	129.02	0.0456935	0.182872	2.47733	2.47733	3.16719	1.27847	0.00239671	0.00764835
C17orf62	NR_036516	28.932	0.0377182	0.160344	0.324789	-3.07892	0.475808	1.46498	0.00254166	0.00805848
C17orf62	NM_001193654	9.83083	0.00525227	0.0369037	0.285427	-3.50353	0.144378	0.505832	0.00254166	0.00805848
C17orf62	NM_001100408	119.537	0.003859	0.0290686	0.23506	-4.25423	1.41468	6.01837	0.00254166	0.00805848
C17orf62	NR_036518	17.7781	5.95238e-05	0.000994061	0.204275	-4.89536	0.212804	1.04175	0.00254166	0.00805848
C17orf62	NM_001193657	5.12574	4.66691e-06	0.000119401	0.159752	-6.25972	0.0499991	0.31298	0.00254166	0.00805848
IL31RA	NM_001242636	11.2179	0.000438181	0.00517668	6.77913	6.77913	0.533994	0.0787702	0.00255624	0.00809665
IL31RA	NM_001297572	25.6834	0.000270381	0.00347625	5.23357	5.23357	1.33016	0.25416	0.00255624	0.00809665
IL31RA	NM_001242637	38.3533	0.0333649	0.148159	3.65435	3.65435	0.890722	0.243743	0.00255624	0.00809665
IL31RA	NM_139017	46.0189	0.0474687	0.187405	3.30819	3.30819	2.19416	0.663251	0.00255624	0.00809665
ARHGEF4	NM_032995	49.09	9.27523e-06	0.000212269	0.221507	-4.51454	0.0232012	0.104743	0.00259354	0.00819049
MPG	NM_002434	85.9256	2.24097e-05	0.000446683	2.12876	2.12876	4.25123	1.99704	0.00272328	0.00856618
SIGIRR	NM_001135053	7.1337	0.0418319	0.172671	4.40676	4.40676	0.402128	0.0912525	0.0027259	0.00856645
SIGIRR	NM_001135054	120.884	0.0378239	0.16058	2.74934	2.74934	7.21484	2.62421	0.0027259	0.00856645
B4GALT1-AS1	NR_108110	4.00249	0.00174421	0.0157164	0.409977	-2.43916	0.0955595	0.233085	0.0027288	0.00857085
IFI27L1	NM_145249	14.2629	6.68481e-09	4.58956e-07	2.09748	2.09748	0.689374	0.328669	0.00283594	0.00886806
FAM131A	NM_144635	149.952	8.54288e-14	2.09877e-11	2.20792	2.20792	5.30002	2.40046	0.00283843	0.00887147
CD99L2	NM_134445	91.6623	3.40307e-06	9.09463e-05	0.488201	-2.04834	2.28821	4.68703	0.0028826	0.00899631
CD99L2	NM_001184808	372.509	3.07851e-06	8.33651e-05	0.469786	-2.12863	8.29869	17.6648	0.0028826	0.00899631
SLC9A3R2	NM_001252075	105.643	0.00338998	0.0262235	0.483031	-2.07026	2.65685	5.50038	0.00290003	0.00903823
C11orf80	NM_001302084	219.735	4.11723e-14	1.07634e-11	2.37201	2.37201	7.56963	3.19123	0.00297159	0.00925138
BCL2L11	NM_207003	6.73075	0.00673768	0.044419	0.424696	-2.35463	0.108187	0.25474	0.00298346	0.00927929
BCL2L11	NM_001204108	2.89694	0.0271368	0.127794	0.344692	-2.90114	0.0244743	0.0710035	0.00298346	0.00927929
BCL2L11	NM_001204112	2.77254	0.0244117	0.118265	0.25658	-3.89741	0.0123115	0.0479828	0.00298346	0.00927929
BCL2L11	NM_138623	16.2487	0.0450329	0.181118	0.237743	-4.20622	0.0533793	0.224525	0.00298346	0.00927929
BCL2L11	NM_138622	28.3432	6.92905e-05	0.00112762	0.214665	-4.65842	0.101073	0.47084	0.00298346	0.00927929
BCL2L11	NM_001204107	0.897037	0.00409869	0.0305375	0.174449	-5.73233	0.00559463	0.0320703	0.00298346	0.00927929
BCL2L11	NM_001204109	3.11455	0.000129725	0.0019007	0.0771119	-12.9682	0.00765806	0.099311	0.00298346	0.00927929
BCL2L11	NM_138627	2.22308	0.00294341	0.0235001	0.0648928	-15.41	0.00301742	0.0464985	0.00298346	0.00927929
MID1IP1	NM_021242	440.72	6.42393e-09	4.48597e-07	2.20618	2.20618	20.1141	9.11717	0.00306522	0.00950577
MID1IP1	NM_001098791	191.493	2.611e-05	0.000506093	2.05386	2.05386	6.0374	2.93954	0.00306522	0.00950577
AMZ2	NM_001033574	20.6505	0.00117859	0.0115099	2.37552	2.37552	0.608998	0.256364	0.00310551	0.00962601
PARP12	NR_130117	34.8001	0.000515071	0.00589715	2.15704	2.15704	0.914838	0.424118	0.00314853	0.00974515
ATP6V1H	NM_213619	94.2021	0.0192539	0.0993439	0.433854	-2.30492	1.82703	4.21117	0.00316292	0.00978495
ANKS3	NM_001308089	38.8227	0.023722	0.115749	0.486906	-2.05379	1.25374	2.57491	0.00316764	0.00979481
VKORC1L1	NM_001284342	139.613	0.0118414	0.0690484	0.398113	-2.51185	2.50245	6.28578	0.00318929	0.0098522
ST3GAL4	NM_006278	211.445	0.00139306	0.0130963	2.40303	2.40303	6.91193	2.87633	0.00324668	0.00999556
TMEM214	NM_001083590	180.769	5.85137e-09	4.11432e-07	0.410286	-2.43732	3.90782	9.52463	0.00330874	0.0101727
GCC2	NR_028063	30.2055	0.039799	0.166666	0.0717194	-13.9432	0.0804794	1.12214	0.00333142	0.0102367
ADGRL1	NM_001008701	244.984	4.55163e-10	4.73532e-08	0.28769	-3.47597	2.45651	8.53874	0.00337007	0.0103405
ADGRL1	NM_014921	613.731	1.24453e-15	4.88024e-13	0.163342	-6.12211	3.93697	24.1026	0.00337007	0.0103405
LOC101060321	NM_001291462.1	5.9262	5.93078e-05	0.00099371	0.300542	-3.32732	0.107245	0.356837	0.00344938	0.0105433
COL8A1	NM_001850	1136.23	0.000957762	0.00968256	0.235457	-4.24705	19.7689	83.9596	0.00363154	0.0110524
COL8A1	NM_020351	3136.18	6.03511e-05	0.00100295	0.177941	-5.61984	49.3362	277.262	0.00363154	0.0110524
CREB3L4	NM_001255979	6.10709	0.00258188	0.0211604	4.79125	4.79125	0.353546	0.0737899	0.00379358	0.0114634
ZFAND6	NM_001242917	8.932	9.50027e-06	0.000216447	4.38519	4.38519	0.284831	0.0649529	0.00393023	0.0118427
ZFAND6	NM_001242915	153.329	0.0448503	0.180847	2.45472	2.45472	3.85884	1.57201	0.00393023	0.0118427
ZFP36L1	NM_001244698	15.4283	0.00966113	0.0590351	2.35123	2.35123	0.630285	0.268065	0.0039946	0.0120196
ZFP36L1	NM_004926	9.60712	0.012035	0.0698562	0.147713	-6.7699	0.0864384	0.585179	0.0039946	0.0120196
AXIN1	NM_003502	136.502	3.58934e-06	9.49015e-05	2.00434	2.00434	6.33421	3.16024	0.00402524	0.0121004
COL5A1	NM_001278074	1742.7	0.0127878	0.0731636	0.469494	-2.12995	73.9408	157.491	0.00402882	0.0121054
COL5A1	NM_000093	7508.77	0.00692615	0.0454851	0.294968	-3.3902	202.408	686.204	0.00402882	0.0121054
AFAP1L1	NM_001146337	28.6699	0.0205839	0.104332	2.57921	2.57921	2.26576	0.878469	0.00408735	0.012264
AFAP1L1	NM_152406	1192.07	0.0424714	0.174217	2.35317	2.35317	109.678	46.6085	0.00408735	0.012264
RAB6A	NM_001243718	9.96747	0.00127385	0.0122871	0.22044	-4.53638	0.0962837	0.43678	0.00421209	0.0126145
SCAMP5	NM_001178112	17.708	0.000354615	0.00437179	3.20738	3.20738	2.06815	0.64481	0.00427465	0.0127779
SCAMP5	NM_138967	62.9301	0.000521098	0.00595278	2.95872	2.95872	7.04211	2.38012	0.00427465	0.0127779
SCAMP5	NM_001178111	9.75671	0.0027775	0.0223832	2.55611	2.55611	1.03482	0.40484	0.00427465	0.0127779
GGT1	NM_001288833	58.9919	5.27043e-06	0.000131703	8.3168	8.3168	10.0422	1.20746	0.00428593	0.0128056
GGT1	NM_013421	45.2072	0.000117598	0.00176319	7.29085	7.29085	5.21785	0.715672	0.00428593	0.0128056
KIF13A	NM_001105566	42.5944	0.0353475	0.153704	2.43292	2.43292	2.31901	0.953181	0.00438268	0.0130457
KIF13A	NM_001243423	30.7343	0.0498352	0.193486	0.464535	-2.15269	0.612237	1.31796	0.00438268	0.0130457
CCHCR1	NM_001105563.1	9.71687	3.07186e-07	1.14722e-05	0.129553	-7.71886	0.0374254	0.288881	0.00449277	0.0133547
SMIM19	NM_001135676	64.6808	0.00428775	0.0315687	0.305364	-3.27478	0.297366	0.973807	0.00450308	0.0133729
CRTC1	NM_015321	435.193	0.000960217	0.00968817	0.41454	-2.41231	8.99886	21.7081	0.00456374	0.0135279
CBS	NM_000071	1135.54	4.62402e-06	0.000118602	2.3887	2.3887	70.7274	29.6091	0.00462016	0.013676
CBS	NM_001178008	204.541	1.69374e-05	0.000352778	2.08106	2.08106	13.7082	6.58715	0.00462016	0.013676
EFHC1	NM_001172420	4.12732	0.008494	0.0531781	0.20489	-4.88067	0.0602353	0.293989	0.00465062	0.0137598
ASTE1	NR_110229	12.4167	7.22532e-06	0.000172116	0.0410464	-24.3627	0.0183671	0.447472	0.00469874	0.0138893
BMP1	NM_001199	558.946	0.000198033	0.00269926	0.478619	-2.08935	17.9198	37.4406	0.00470107	0.0138897
DKK3	NM_015881	640.169	1.70472e-17	9.02049e-15	3.01511	3.01511	44.3278	14.7019	0.00474377	0.0139964
DKK3	NM_001018057	11419.7	5.95939e-15	1.89872e-12	2.6409	2.6409	780.888	295.69	0.00474377	0.0139964
DKK3	NM_013253	819.064	3.13688e-12	4.9972e-10	2.29756	2.29756	57.6665	25.0989	0.00474377	0.0139964
DPYSL3	NM_001197294	3485.37	0.000827028	0.00863931	2.13981	2.13981	136.27	63.6829	0.00497295	0.014605
PAAF1	NM_001267804	6.46639	1.52194e-06	4.53711e-05	6.1618	6.1618	0.647128	0.105022	0.00499828	0.0146659
PAAF1	NM_001267803	6.42257	1.71131e-05	0.000356074	3.27814	3.27814	0.682885	0.208315	0.00499828	0.0146659
EFNA1	NM_182685	59.8994	1.83756e-08	1.07982e-06	0.00181675	-550.433	0.00146708	0.807532	0.00508935	0.0149126
APOL1	NM_001136541	65.705	0.00297138	0.0236555	0.229414	-4.35893	1.18894	5.18251	0.00516482	0.0150857
SORBS1	NM_001034957	50.6702	0.00514314	0.0363514	0.301779	-3.31368	0.112809	0.373812	0.00522659	0.0152307
ACD	NM_001082487	3.88575	3.76077e-05	0.000686882	4.12125	4.12125	0.102052	0.0247623	0.0053072	0.0154303
KREMEN1	NM_001039570	699.951	1.39408e-05	0.000300176	0.271385	-3.6848	6.56826	24.2028	0.00533541	0.0154982
TBC1D22A	NM_001284303	11.0362	0.0116382	0.0681549	2.30711	2.30711	0.431513	0.187037	0.00535462	0.015536
ZNF343	NM_001282496	15.2473	0.0447887	0.180766	0.29331	-3.40936	0.0981396	0.334593	0.00550238	0.0159252
ZNF343	NM_001282498	8.19016	1.31424e-07	5.68109e-06	0.149903	-6.671	0.0577692	0.385378	0.00550238	0.0159252
PDE4D	NM_001197218	21.5332	0.0196275	0.100711	3.63585	3.63585	0.640755	0.176232	0.00551931	0.0159597
CNOT4	NM_001008225	15.3685	0.00117699	0.0115053	0.295815	-3.3805	0.219976	0.743627	0.00557805	0.0161003
CNOT4	NM_001190848	8.3136	1.26468e-06	3.82613e-05	0.234886	-4.25739	0.0794974	0.338451	0.00557805	0.0161003
ACTR3B	NR_073001	6.95275	0.00829891	0.0522778	0.285666	-3.50059	0.109739	0.384152	0.00559092	0.0161156
CASK	NM_001126054	1.89477	0.00424254	0.0313214	0.145481	-6.87374	0.0199274	0.136976	0.0056333	0.0162158
CTSC	NM_001114173	38.3904	0.000188204	0.00259302	2.00242	2.00242	1.01468	0.506727	0.00589198	0.0168539
HOMER2	NM_199330	359.015	1.49498e-10	1.67495e-08	2.11894	2.11894	12.9201	6.09746	0.00608567	0.0173767
TMEM218	NM_001258240	5.69899	0.00135192	0.0128253	6.54477	6.54477	0.348377	0.0532299	0.00619956	0.0176624
TMEM218	NM_001258241	4.88622	0.0233255	0.114389	3.47048	3.47048	0.161024	0.0463981	0.00619956	0.0176624
TMEM218	NR_047590	12.8197	0.00333932	0.0259893	2.26131	2.26131	0.510036	0.225549	0.00619956	0.0176624
TMEM218	NR_047589	4.15366	0.000230381	0.00306039	0.0288891	-34.6151	0.00204412	0.0707575	0.00619956	0.0176624
WARS	NM_004184	335.842	6.92356e-07	2.3144e-05	2.78054	2.78054	13.6294	4.9017	0.00630904	0.0179502
WARS	NM_213646	46.7383	6.64897e-06	0.000161789	2.16994	2.16994	1.35897	0.626269	0.00630904	0.0179502
RALGDS	NM_001271774	315.766	5.13215e-06	0.000129247	0.498152	-2.00742	6.87129	13.7936	0.00632606	0.0179826
ISCU	NM_001301140	11.4141	0.00178134	0.0159453	8.25746	8.25746	1.40009	0.169554	0.00633037	0.0179868
SUN1	NM_001171946	12.1933	0.00990523	0.0603098	0.316926	-3.15531	0.250106	0.789162	0.00639959	0.0181592
PRUNE	NM_001303243	12.545	5.70194e-06	0.000141157	0.141752	-7.0546	0.0801064	0.565118	0.00645088	0.0182966
PRUNE	NR_130130	5.71735	0.00464001	0.0335631	0.079105	-12.6414	0.0139433	0.176263	0.00645088	0.0182966
SERHL2	NR_104300	4.96646	0.00106226	0.0105456	4.16981	4.16981	0.229124	0.0549483	0.00652095	0.0184625
NDUFC1	NM_002494	46.5619	0.00569335	0.0390847	0.319252	-3.13232	0.869201	2.72261	0.00655235	0.0185349
TSN	NR_048558	2.46125	0.00314101	0.0248153	0.0347892	-28.7446	0.00569091	0.163583	0.00658225	0.0186113
STAMBP	NM_213622	158.521	0.00139958	0.0131515	0.497154	-2.01145	3.30359	6.645	0.00665359	0.0187963
RCHY1	NM_001009922	6.34763	0.000641844	0.00705164	0.14056	-7.11441	0.0342881	0.243939	0.00667662	0.018853
IST1	NM_001270979	3.8844	0.00380545	0.028729	2.8604	2.8604	0.186141	0.0650749	0.00673957	0.0190055
IST1	NM_001270977	183.435	0.00393634	0.0295639	0.386292	-2.58872	3.38691	8.76776	0.00673957	0.0190055
IZUMO4	NM_001031735	7.78034	0.0358769	0.154993	0.278479	-3.59093	0.0601519	0.216001	0.00679039	0.0191195
LMAN2L	NR_024521	13.8523	0.00765494	0.0489931	0.399153	-2.5053	0.251005	0.628843	0.00679669	0.0191243
GAD1	NM_000817	22.0326	0.0170423	0.0908045	0.310436	-3.22128	0.508421	1.63777	0.00696638	0.0195586
SLC37A4	NM_001164278	11.2776	7.76981e-07	2.52284e-05	4.5249	4.5249	0.746055	0.164878	0.00697062	0.0195619
SLC37A4	NM_001164279	16.6993	0.0010534	0.0104831	2.54702	2.54702	0.487742	0.191495	0.00697062	0.0195619
ASB13	NR_037164	74.1026	3.75811e-09	2.7818e-07	2.92382	2.92382	2.32365	0.794733	0.00697784	0.0195736
APPL2	NM_001251905	40.4396	7.82984e-06	0.000183938	3.29308	3.29308	1.85144	0.562221	0.00718805	0.0201101
LINC01604	NR_120682	30.8616	8.77186e-10	7.98514e-08	0.394089	-2.5375	0.328191	0.832785	0.00721972	0.020181
TLDC2	NM_080628	2.2416	0.0037796	0.0285656	2.36184	2.36184	0.0796069	0.0337055	0.00722544	0.0201865
TLDC2	NM_001304783	13.2423	0.0313547	0.14211	2.22365	2.22365	0.797233	0.358525	0.00722544	0.0201865
UCKL1	NM_001193379	9.65778	0.0329427	0.147022	0.249946	-4.00086	0.096285	0.385223	0.00733807	0.020467
RFX3	NM_002919	9.13437	0.000225581	0.00300981	3.96472	3.96472	0.102322	0.0258081	0.00735323	0.0204913
TMEM175	NM_001297427	6.0515	0.0191278	0.0988933	0.248072	-4.03109	0.107523	0.433435	0.00743199	0.0206837
CCDC84	NM_198489	135.265	0.0489412	0.191327	2.58186	2.58186	6.66938	2.58317	0.00748987	0.0208175
TNFSF13	NM_172088	7.36475	0.0165173	0.0886558	8.10713	8.10713	0.203206	0.0250652	0.00750054	0.0208381
TNFSF13	NM_001198624	11.4865	0.0174792	0.0925279	2.67879	2.67879	0.577775	0.215685	0.00750054	0.0208381
ATXN3	NM_001127696	1.83783	0.0253075	0.121623	0.289529	-3.45388	0.00943075	0.0325727	0.00753907	0.0209269
PTAFR	NM_001164721	12.401	0.00048731	0.00564588	0.237802	-4.20517	0.0357204	0.15021	0.00756196	0.0209813
PDCD4	NM_001199492	31.0806	0.00622787	0.0417601	0.369897	-2.70346	0.406822	1.09983	0.00758366	0.0210232
HLA-DPA1	NM_033554.1	81.1521	5.21927e-07	1.80383e-05	0.0502377	-19.9054	0.458629	9.12919	0.00764904	0.0211676
PHYHIP	NM_001099335	4.03449	1.28959e-10	1.46089e-08	2.00173	2.00173	0.312976	0.156353	0.00776985	0.0214833
ARHGAP26	NM_015071	66.3036	0.0124984	0.0719318	2.09619	2.09619	3.61118	1.72273	0.00781736	0.0215773
SRGAP2D	NR_120535.1	54.486	0.00209975	0.0180811	2.29952	2.29952	1.14	0.495754	0.00808829	0.0222097
RIMKLB	NM_020734	24.9801	5.48594e-07	1.88323e-05	7.96469	7.96469	0.872719	0.109573	0.00819356	0.0224794
PRKCQ-AS1	NR_036502	31.1774	0.00211978	0.0182151	2.15467	2.15467	1.09581	0.508577	0.00835714	0.0228888
ZNF286A	NM_001130842	16.3792	0.0216575	0.108307	0.0927232	-10.7848	0.0554959	0.598511	0.00837427	0.0229259
APEX2	NM_001271748	119.864	1.58946e-06	4.71086e-05	2.06652	2.06652	5.42116	2.62333	0.00840754	0.0230009
HMG20A	NM_018200	46.7086	0.0235774	0.115236	0.484176	-2.06537	0.648507	1.3394	0.00845399	0.0231044
BAZ2B	NM_001289975	22.1138	0.00403748	0.0301844	0.274428	-3.64394	0.288071	1.04971	0.00863487	0.0235584
ZNF234	NM_001144824	34.5012	4.76746e-05	0.000829464	0.0832286	-12.0151	0.160575	1.92933	0.00864159	0.0235666
PXK	NM_001289098	34.4903	0.0453117	0.181858	0.409933	-2.43942	0.652036	1.59059	0.00875323	0.0238303
PXK	NM_001289099	9.51517	1.78152e-06	5.15278e-05	0.23128	-4.32377	0.129748	0.561	0.00875323	0.0238303
PXK	NM_001289101	41.4167	0.000805438	0.0084764	0.205227	-4.87266	0.668192	3.25587	0.00875323	0.0238303
TMEM200A	NM_001258277	487.751	6.83584e-07	2.28883e-05	3.46665	3.46665	7.40379	2.13572	0.00876494	0.023852
TMEM200A	NM_001258276	227.123	0.0256197	0.122632	2.63311	2.63311	2.65194	1.00715	0.00876494	0.023852
GMIP	NM_001288999	140.059	9.46819e-08	4.25255e-06	0.398909	-2.50684	1.54953	3.88442	0.00881845	0.0239772
EMC10	NM_175063	54.8221	0.000817584	0.00857761	2.79802	2.79802	5.06303	1.80951	0.00907287	0.0246164
PSAT1	NM_058179	1897.1	7.53498e-06	0.000178037	2.50035	2.50035	49.7547	19.8991	0.0094222	0.0254559
LOC730101	NR_024403	103.675	2.85891e-06	7.79358e-05	0.16588	-6.02844	0.742874	4.47837	0.00948895	0.0256145
FBXO25	NM_183421	3.16072	0.00653358	0.0434669	6.03598	6.03598	0.144174	0.0238858	0.00961946	0.025912
TMEM91	NM_001098821	6.0056	0.0216217	0.108273	0.122324	-8.17499	0.0298837	0.244299	0.00987567	0.0265461
TMEM91	NM_001098824	4.60124	1.95367e-08	1.13851e-06	0.0642652	-15.5605	0.0118783	0.184832	0.00987567	0.0265461
ADAMTSL4	NM_019032	87.2109	0.00194208	0.0170915	0.0491333	-20.3528	0.4806	9.78156	0.0100432	0.0269624
TREX1	NM_007248	48.5009	0.021036	0.106253	0.422823	-2.36505	1.23001	2.90904	0.0101142	0.0271415
MPP3	NM_001932	14.1754	0.0016777	0.0152315	3.41177	3.41177	1.02077	0.299191	0.010126	0.0271503
C11orf74	NM_001276725	4.32826	0.0171208	0.091104	3.5162	3.5162	0.215983	0.061425	0.0104352	0.0279089
MRPL11	NM_170739	31.5025	3.49247e-05	0.000647998	2.15322	2.15322	0.918442	0.426542	0.0104954	0.0280463
OXSM	NR_026937	8.11244	0.00542135	0.0377938	0.440611	-2.26958	0.0917224	0.208171	0.0106536	0.0284334
ZMYND8	NM_001281773	26.8056	0.0056938	0.0390847	2.4757	2.4757	0.816012	0.329609	0.0107507	0.0286565
NDRG3	NR_038370	57.9225	1.49134e-08	9.02373e-07	0.208423	-4.79793	0.578765	2.77687	0.011265	0.029865
LARP4	NM_001170808	13.5372	0.0475789	0.187545	0.156814	-6.377	0.116396	0.742255	0.0112962	0.0299354
ASPSCR1	NM_001251888	12.4888	0.010264	0.0618659	0.235051	-4.2544	0.170403	0.724962	0.0114084	0.0302077
ASPSCR1	NR_045351	16.3247	0.0426671	0.174809	0.110346	-9.06238	0.180822	1.63868	0.0114084	0.0302077
WDYHV1	NM_001283027	34.1585	0.0038769	0.0291712	2.96759	2.96759	1.17488	0.395904	0.0114266	0.0302432
VLDLR	NM_001018056	85.1786	0.00397628	0.0298199	0.24131	-4.14405	1.13672	4.71061	0.0114733	0.0303543
PSMB8-AS1	NR_037175.1	7.03925	0.0295272	0.13582	2.18895	2.18895	0.402826	0.184027	0.0114889	0.0303828
SERPINB1	NR_073111	16.375	0.0148054	0.0818815	2.49118	2.49118	0.34448	0.13828	0.0119232	0.0314012
GALK2	NM_001289030	2.50861	0.00152808	0.0141027	13.9729	13.9729	0.0299733	0.0021451	0.0119673	0.0315044
GALK2	NM_001289031	14.0767	0.000952262	0.0096413	4.0944	4.0944	0.390974	0.0954899	0.0119673	0.0315044
LGALS8	NM_201545	12.1324	0.0137398	0.0773091	0.157832	-6.33585	0.132069	0.836766	0.012092	0.0317669
ITGA6	NM_000210	1556.01	5.22545e-05	0.000896903	3.75662	3.75662	25.8663	6.88552	0.0127594	0.0333282
CD163L1	NM_174941	47.963	0.0138864	0.0780265	0.418447	-2.38979	1.05248	2.51519	0.0128792	0.0335585
CD163L1	NM_001297650	20.9676	0.028142	0.131164	0.406125	-2.46229	0.480248	1.18251	0.0128792	0.0335585
MAP3K13	NM_004721	9.4755	0.00482068	0.0345946	0.0957845	-10.4401	0.040481	0.422625	0.0130685	0.0340378
MAP3K13	NM_001242314	20.0886	0.00354311	0.0271709	0.0878801	-11.3791	0.0793633	0.903086	0.0130685	0.0340378
SP6	NM_001258248	74.7848	0.000399391	0.00481323	0.340456	-2.93724	1.30133	3.82231	0.0130837	0.0340637
SP6	NM_199262	48.8702	0.000259451	0.00336758	0.23113	-4.32658	0.401763	1.73826	0.0130837	0.0340637
CLIP4	NR_109844	11.6203	0.0359528	0.155156	0.484627	-2.06344	0.284403	0.586849	0.0133636	0.0347418
POU2F2	NM_001247994	86.4791	0.00134	0.0127325	3.47126	3.47126	1.523	0.438745	0.0134615	0.0349616
POU2F2	NM_002698	102.519	0.011832	0.0690316	2.27026	2.27026	0.901843	0.397243	0.0134615	0.0349616
POU2F2	NM_001207025	122.31	0.00560622	0.038712	2.03699	2.03699	1.04519	0.513104	0.0134615	0.0349616
GKAP1	NM_025211	15.1538	8.91409e-05	0.00139606	0.0209493	-47.7343	0.0163229	0.77916	0.0134866	0.0350125
MCRS1	NM_001278341	47.599	0.000433878	0.00513775	2.09654	2.09654	1.80621	0.86152	0.0135345	0.035094
GCLM	NM_001308253	33.3194	0.00238399	0.0199311	0.15922	-6.28062	0.212383	1.3339	0.0135895	0.0351966
CD55	NM_001300902	441.369	0.00194641	0.0171222	0.429382	-2.32893	14.7696	34.3974	0.0135907	0.0351966
CD55	NM_000574	632.31	0.000189263	0.00260409	0.256279	-3.902	11.45	44.6777	0.0135907	0.0351966
HEXIM2	NM_001303436	6.14235	5.40329e-08	2.64217e-06	0.22975	-4.35255	0.0531481	0.23133	0.0137808	0.0356456
HAUS4	NM_001166270	37.9487	3.99617e-07	1.43461e-05	2.48247	2.48247	2.27345	0.9158	0.0138459	0.0357995
IQCK	NM_001305122	7.44924	0.0075881	0.0486569	0.186156	-5.37184	0.00733936	0.0394259	0.0139845	0.0360848
CDCA4	NM_145701	17.3389	3.38511e-06	9.05851e-05	2.55701	2.55701	0.781568	0.305657	0.0141262	0.0364209
VPS26A	NM_001035260	6.64112	0.0164954	0.0885619	3.45644	3.45644	0.172595	0.0499344	0.014217	0.0366401
EIF3M	NM_001307929	139.952	1.31087e-05	0.000284664	2.22042	2.22042	4.83431	2.17721	0.0142307	0.0366457
NXT2	NM_018698	1.7225	0.0300502	0.13767	0.135189	-7.39703	0.00394544	0.0291846	0.0142687	0.0367288
TSFM	NM_001172696	3.52426	0.00196173	0.0171976	2.80082	2.80082	0.184636	0.065922	0.0144104	0.0370488
CD46	NM_172352	205.103	0.0073375	0.0475585	2.17982	2.17982	6.84948	3.14223	0.0145068	0.0372514
CD46	NM_153826	853.13	0.0100305	0.0608182	0.3168	-3.15657	10.2933	32.4914	0.0145068	0.0372514
CD46	NM_172361	10.2408	1.19187e-05	0.000262173	0.141928	-7.04584	0.0600903	0.423387	0.0145068	0.0372514
MSTO2P	NR_024117	13.0604	0.000151441	0.00217468	0.176637	-5.66132	0.110489	0.625512	0.0147538	0.0377944
IPO5P1	NR_103741	123.873	0.0213954	0.107548	0.396545	-2.52178	1.70503	4.29971	0.0148507	0.038012
ENTPD4	NM_001128930	183.996	1.66169e-06	4.86832e-05	0.293073	-3.41212	2.19816	7.50036	0.0148586	0.038017
ZNF761	NM_001289953	7.2618	0.000124781	0.00184512	0.214241	-4.66765	0.0402529	0.187886	0.0149139	0.0381279
PHOSPHO1	NM_178500	27.918	0.0186729	0.0971079	0.131675	-7.59448	0.311517	2.36581	0.0150351	0.0384071
ZNF438	NR_026560	6.90401	0.0137974	0.0775906	2.23889	2.23889	0.38107	0.170205	0.0150628	0.0384622
TAGLN2	NM_001277224	9.53869	0.000509484	0.00585619	2.52069	2.52069	0.550947	0.21857	0.0151824	0.0386901
TGIF2	NM_001199513	472.837	2.2646e-05	0.000450073	0.471029	-2.12301	6.18318	13.127	0.0152431	0.0388148
TGIF2	NM_001199514	88.2988	0.000898558	0.00919677	0.423077	-2.36364	1.25071	2.95623	0.0152431	0.0388148
TGIF2	NM_021809	442.044	5.4398e-05	0.000928675	0.408021	-2.45085	4.61236	11.3042	0.0152431	0.0388148
SSR3	NM_001308204	3.3728	0.0403561	0.168236	0.124178	-8.05296	0.0113691	0.0915545	0.0152968	0.0389196
RRAGB	NM_016656	7.22945	0.0117009	0.0684431	0.179696	-5.56496	0.0817516	0.454944	0.0153595	0.0390323
COPS8	NM_198189	31.1067	0.000168151	0.00237121	3.25375	3.25375	1.87525	0.576333	0.0154286	0.0391924
ZMYM5	NM_001039649	13.3508	0.000496612	0.00573735	0.407872	-2.45175	0.145071	0.355678	0.0155213	0.0393943
TM2D2	NM_001024381	15.3521	0.0364461	0.15675	2.39754	2.39754	0.779703	0.325209	0.0157002	0.0397714
TYSND1	NR_073594	7.18183	0.0452718	0.181756	2.0099	2.0099	0.235409	0.117125	0.0160205	0.0405024
SNAP23	NM_130798	22.0376	0.000562447	0.00635042	0.275395	-3.63115	0.263583	0.957109	0.0161277	0.0407409
TMLHE	NM_018196	163.794	0.000585136	0.00653781	0.420959	-2.37553	3.34972	7.95734	0.0162848	0.0411053
CALCOCO1	NM_020898	1816.85	0.00435841	0.0319799	0.393018	-2.54441	49.462	125.852	0.0163248	0.0411573
CALCOCO1	NM_001143682	3.96718	0.000473506	0.0055237	0.38834	-2.57506	0.08654	0.222846	0.0163248	0.0411573
CALCOCO1	NR_026554	38.3265	4.86919e-06	0.000123948	0.212547	-4.70485	0.66239	3.11644	0.0163248	0.0411573
TGM2	NM_198951	131.97	1.3207e-07	5.6815e-06	5.87591	5.87591	9.12846	1.55354	0.0164627	0.0414557
TGM2	NM_004613	46695.3	1.49538e-06	4.47101e-05	3.44022	3.44022	3265.46	949.202	0.0164627	0.0414557
ZNF689	NR_073480	74.1555	0.00136407	0.0128957	2.07324	2.07324	2.39879	1.15703	0.0165461	0.0416124
FAM24B	NR_037911	14.282	0.00180206	0.0160954	0.362876	-2.75576	0.134038	0.369378	0.016551	0.0416124
PRMT5	NM_001282956	22.9187	0.000192251	0.00263631	2.77057	2.77057	0.669134	0.241515	0.0170492	0.042655
PRMT5	NM_001282955	132.901	0.0279754	0.130623	0.442722	-2.25875	1.36615	3.08579	0.0170492	0.042655
PCDH1	NM_032420	569.387	1.1462e-06	3.51462e-05	2.6449	2.6449	34.2076	12.9334	0.0177026	0.0441942
PDGFB	NM_002608	105.242	0.00360254	0.0275438	0.172636	-5.79255	0.070679	0.409412	0.0177393	0.0442684
SUGCT	NM_001193312	84.3475	0.0243734	0.118116	2.02416	2.02416	6.60519	3.26317	0.0177695	0.0443092
RUNX2	NM_001278478	249.16	0.0147192	0.0816263	0.356772	-2.80291	5.71525	16.0193	0.0183652	0.0455629
REPIN1	NM_013400	173.394	7.02572e-05	0.00113971	2.34447	2.34447	9.50712	4.05513	0.0184604	0.0457635
MXD1	NM_001202514	15.5507	0.0262092	0.124538	0.289249	-3.45723	0.177257	0.612819	0.0185694	0.0459799
MXD1	NM_001202513	5.16975	0.00104358	0.0104006	0.257495	-3.88357	0.0267841	0.104018	0.0185694	0.0459799
HSD3B7	NM_001142777	189.82	0.0223975	0.111027	2.56614	2.56614	20.4978	7.98776	0.0193285	0.0476009
TMEM259	NM_033420	35.7071	0.0197193	0.10108	2.06342	2.06342	1.51809	0.735715	0.0193552	0.0476482
NARF	NM_001083608	7.66774	0.0060826	0.041056	0.466508	-2.14358	0.106896	0.229141	0.0197592	0.0484742
NARF	NM_031968	13.9463	0.0220218	0.109711	0.276315	-3.61905	0.179936	0.651198	0.0197592	0.0484742
JMJD4	NM_001161465	52.2755	0.000125743	0.00185664	2.36055	2.36055	2.05045	0.868631	0.0197959	0.0485456
SMAP1	NM_001281439	7.41818	0.000638028	0.00702107	0.257167	-3.88853	0.0789845	0.307133	0.0201221	0.0492886
RNF170	NR_027669	27.0983	0.000420944	0.00501664	0.205577	-4.86436	0.212585	1.03409	0.020288	0.049638
RNF170	NR_027668	2.76907	0.000596519	0.00664679	0.164924	-6.06338	0.0174543	0.105832	0.020288	0.049638
FOPNL	NM_001304502	1.60685	0.00137978	0.0130015	2.98054	2.98054	0.0890338	0.0298717	0.0204236	0.0499313
SERPINA1	NM_001127704	12.1726	0.00161066	0.014708	6.44002	6.44002	0.347169	0.0539081	0.0208116	0.0508214
AOC2	NM_001158	6.1597	0.00283208	0.0227447	0.141111	-7.0866	0.0396719	0.281138	0.0208353	0.0508599
SLC29A3	NR_033413	30.2642	0.00357934	0.0274076	0.334818	-2.98669	0.194763	0.581696	0.0210033	0.0511916
FAM222B	NM_001288638	13.0394	0.0226397	0.111833	0.396188	-2.52405	0.204347	0.515783	0.0211591	0.0515123
FAM222B	NM_001288632	24.5723	0.022036	0.109755	0.381113	-2.62389	0.430478	1.12953	0.0211591	0.0515123
FAM222B	NM_001288637	2.35774	0.0138328	0.077768	0.361471	-2.76647	0.0387275	0.107138	0.0211591	0.0515123
FAM222B	NM_001288636	1.66171	0.00620108	0.0416627	0.338046	-2.95818	0.0284401	0.0841309	0.0211591	0.0515123
TFEB	NM_007162	12.2381	0.00522079	0.03676	0.314659	-3.17805	0.123612	0.392846	0.0212782	0.0517824
TFEB	NM_001271943	10.9873	0.00146489	0.013627	0.256344	-3.90101	0.100527	0.392159	0.0212782	0.0517824
CRBN	NM_001173482	10.3609	0.000392736	0.00475269	0.225568	-4.43326	0.0778845	0.345282	0.0216637	0.0525401
TCAF2	NM_001130026	80.5924	0.0110592	0.0654934	0.175676	-5.69228	1.17408	6.68322	0.0216902	0.0525843
NRP2	NM_201266	231.319	4.9153e-08	2.46867e-06	3.16759	3.16759	12.7422	4.02269	0.021999	0.053252
NRP2	NM_201279	96.386	1.59034e-07	6.61807e-06	2.74813	2.74813	5.28874	1.92449	0.021999	0.053252
NRP2	NM_003872	879.281	8.15187e-06	0.000190188	2.43618	2.43618	42.3345	17.3774	0.021999	0.053252
NRP2	NM_018534	77.0947	6.13701e-05	0.00101606	2.34208	2.34208	2.91892	1.2463	0.021999	0.053252
ATG16L1	NM_017974	479.362	0.00413562	0.0307547	0.46586	-2.14657	5.68438	12.2019	0.0220504	0.0533358
PUS3	NM_001271985	18.1382	0.000189749	0.00260632	2.45739	2.45739	0.586167	0.238533	0.0224007	0.0540397
CRIP2	NR_073085	8.61398	2.14301e-09	1.73405e-07	2.96639	2.96639	0.584933	0.197186	0.0225489	0.0543562
CRIP2	NR_073083	245.079	0.000118778	0.0017751	2.80442	2.80442	13.6365	4.86249	0.0225489	0.0543562
CRIP2	NR_073081	158.667	0.00673043	0.0444052	2.23308	2.23308	5.06697	2.26905	0.0225489	0.0543562
RAP2C	NM_001271187	61.8099	0.00341721	0.0264041	2.1456	2.1456	0.548378	0.255582	0.0228121	0.0549282
NTM	NM_001048209	74.4194	1.65959e-07	6.87819e-06	18.8645	18.8645	3.38878	0.179638	0.0228227	0.0549331
NTM	NM_001144058	735.254	6.15639e-05	0.00101813	5.71751	5.71751	57.5682	10.0688	0.0228227	0.0549331
NTM	NM_016522	102.063	4.48496e-05	0.0007918	5.35745	5.35745	7.55623	1.41042	0.0228227	0.0549331
NTM	NM_001144059	13.0677	8.25508e-05	0.00130513	4.0966	4.0966	0.602764	0.147137	0.0228227	0.0549331
SAFB	NM_001201340	9.43519	0.0187836	0.097559	0.376817	-2.65381	0.151477	0.401992	0.0229169	0.055118
OCRL	NM_001587	976.67	0.000123724	0.00183613	0.420268	-2.37944	17.2724	41.0987	0.0229821	0.0552541
ENO3	NM_001976	23.6529	7.91949e-05	0.00125768	2.52204	2.52204	1.42176	0.563732	0.0231723	0.0556274
BTF3L4	NM_001136497	118.728	0.0104516	0.0627375	0.474062	-2.10943	2.20525	4.65182	0.0232246	0.0556693
MLH1	NM_001258273	3.895	0.000440403	0.00519691	3.13933	3.13933	0.246844	0.0786294	0.0241053	0.0576502
MLH1	NM_001258271	18.9295	0.00326941	0.0255917	2.70571	2.70571	0.705611	0.260786	0.0241053	0.0576502
FBXL4	NR_103836	5.03946	0.038689	0.163234	2.00467	2.00467	0.126755	0.06323	0.0244963	0.0585195
SVIL-AS1	NR_110925	7.63827	7.11115e-06	0.000169992	0.296115	-3.37706	0.0905376	0.305751	0.0250943	0.0597912
SVIL-AS1	NR_110926	11.1891	0.00821857	0.0518678	0.231162	-4.32597	0.107125	0.463419	0.0250943	0.0597912
NIT1	NM_001185094	9.68682	7.73608e-05	0.00123433	0.351803	-2.8425	0.152138	0.432454	0.025521	0.0606718
SH3D19	NM_001128924	40.1435	0.000609518	0.00674034	0.476613	-2.09814	0.821073	1.72272	0.0258746	0.0612607
CA12	NM_001218	199.942	3.91453e-07	1.41027e-05	3.71683	3.71683	18.9219	5.09087	0.0260445	0.0615718
ISYNA1	NM_016368	72.5439	0.00443003	0.0323774	5.15592	5.15592	8.81495	1.70968	0.0260752	0.061599
ISYNA1	NR_045574	24.6699	0.00262181	0.0213674	4.44119	4.44119	1.60407	0.361181	0.0260752	0.061599
ISYNA1	NM_001170938	11.3305	0.00506929	0.0359187	2.92896	2.92896	1.11793	0.381682	0.0260752	0.061599
LINC01128	NR_047523	6.61355	0.000347931	0.00430501	0.453528	-2.20494	0.0497357	0.109664	0.0262647	0.0619777
LINC01128	NR_047525	17.9528	0.00788407	0.0502545	0.244552	-4.0891	0.14393	0.588543	0.0262647	0.0619777
LINC01128	NR_047521	58.7078	4.70652e-05	0.000820964	0.0796715	-12.5515	0.0923826	1.15954	0.0262647	0.0619777
MRPL9	NR_125331	5.38584	0.000124396	0.00184312	0.305653	-3.27169	0.0788501	0.257973	0.0264518	0.0623499
MDM4	NM_001278517	9.45503	0.0142464	0.0795594	0.330249	-3.02801	0.191565	0.580061	0.0271496	0.0637825
MDM4	NM_001278519	6.71417	0.0236114	0.115347	0.141721	-7.05612	0.0616732	0.435173	0.0271496	0.0637825
MDM4	NM_001204172	5.88487	0.00567155	0.0389914	0.0620819	-16.1077	0.0336563	0.542127	0.0271496	0.0637825
TCTN3	NM_001143973	5.01695	0.00862262	0.0538676	0.344648	-2.90151	0.0480092	0.139299	0.0274058	0.0643133
DACT3	NM_145056	21.0573	0.00493795	0.0352185	0.110324	-9.06425	0.188617	1.70967	0.0278615	0.0652866
SLC22A23	NM_015482	182.212	0.00750478	0.0482292	0.173987	-5.74757	0.878684	5.05029	0.0281062	0.0657633
HDAC9	NM_001204146	5.82785	0.0155035	0.0844669	3.38829	3.38829	0.164282	0.0484852	0.0290942	0.0678511
FAM86B3P	NR_024361	9.96249	0.000139352	0.002021	2.39939	2.39939	0.475637	0.198233	0.0293225	0.0682337
ALKBH2	NM_001205179	34.6147	4.50682e-05	0.00079493	3.70451	3.70451	1.22236	0.329966	0.0295062	0.0686112
WDR33	NM_001006622	67.0412	0.00224022	0.0190573	0.456859	-2.18886	1.13455	2.48336	0.0295719	0.0687388
ALDH3B1	NM_001290058	21.6035	0.0396019	0.166191	2.42357	2.42357	1.19339	0.492409	0.029627	0.0687911
HIPK1	NM_152696	14.3539	0.00603423	0.040849	2.58863	2.58863	0.716351	0.276729	0.0296376	0.0687911
RNF14	NM_183399	68.5746	0.0116748	0.0683298	0.401005	-2.49373	1.46507	3.6535	0.030694	0.0709589
PRKAR1A	NM_212471	232.747	0.0335807	0.148631	0.362412	-2.75929	3.17213	8.75283	0.0309413	0.0714788
SUV420H1	NM_001300907	9.34548	0.0233849	0.114503	0.213384	-4.68639	0.111508	0.522568	0.0314631	0.0725529
WAC	NM_100486	120.134	0.00435536	0.0319799	2.36747	2.36747	3.21263	1.35699	0.0317062	0.073014
EPN2	NM_001102664	11.6519	0.000508631	0.00584969	0.326957	-3.0585	0.299498	0.916014	0.032105	0.0737662
ZWINT	NM_007057	1351.3	2.2734e-06	6.39405e-05	2.08486	2.08486	43.3866	20.8104	0.0321678	0.0738839
ZWINT	NM_001005413	82.445	8.49392e-06	0.000196371	2.04198	2.04198	2.34618	1.14897	0.0321678	0.0738839
COL6A3	NM_004369	25.3963	0.000668975	0.007283	3.34904	3.34904	0.268523	0.080179	0.0331657	0.0758209
PRSS23	NR_120591	327.908	0.0072192	0.0468811	0.148908	-6.71555	4.70102	31.57	0.0336784	0.0768828
LAMP2	NM_002294	462.31	0.000119524	0.0017829	0.267693	-3.73563	6.61922	24.7269	0.0339939	0.077492
IL18R1	NM_001282399	10.7145	0.00234309	0.0196536	2.34112	2.34112	0.1775	0.0758186	0.0343745	0.078136
ABI2	NM_001282925	6.47784	0.00633871	0.0424057	0.146681	-6.81752	0.0724195	0.493722	0.0348954	0.0792355
KHDC1	NM_030568	7.67972	0.000396276	0.00478417	0.432449	-2.31241	0.180181	0.416652	0.0354755	0.0803522
PRDM2	NM_001135610	23.4499	0.00109933	0.0108607	0.488921	-2.04532	0.473365	0.968182	0.0360457	0.081557
PGAP3	NM_001291732	3.52094	8.25669e-05	0.00130513	0.185977	-5.37701	0.0292397	0.157222	0.0364419	0.0823039
PGAP3	NM_001291728	9.14981	1.93162e-06	5.51648e-05	0.15975	-6.25976	0.0849295	0.531639	0.0364419	0.0823039
CASP4	NM_033306	15.7674	1.67073e-05	0.000349774	3.46887	3.46887	0.466755	0.134555	0.0366673	0.0827285
LMBR1L	NM_001300750	17.4499	0.000418455	0.00499866	0.398117	-2.51182	0.252476	0.634175	0.0372357	0.0838625
M6PR	NM_001207024	4.27997	0.039833	0.166666	0.468287	-2.13544	0.0577536	0.12333	0.0376681	0.0846869
EEF1E1	NM_001135650	56.3961	0.000530916	0.00604125	3.20379	3.20379	1.47612	0.460742	0.0377068	0.0847438
DYRK3	NM_001004023	47.9329	0.000766474	0.00813172	2.14954	2.14954	2.46459	1.14657	0.0377965	0.0849041
RSU1	NM_152724	307.289	8.07966e-10	7.52294e-08	2.6329	2.6329	12.6405	4.801	0.0381043	0.0854566
NAE1	NM_001018159	37.2023	0.0119439	0.0694855	2.65525	2.65525	0.563042	0.212049	0.0382051	0.0856524
DNAJC19	NR_033722	24.6869	0.0489524	0.191334	0.387277	-2.58213	0.302973	0.782318	0.039142	0.0875067
IQCB1	NM_001023571	15.0014	0.00640775	0.0427834	0.366402	-2.72924	0.132266	0.360986	0.0393338	0.087874
TES	NM_152829	90.0866	0.0125521	0.0721801	0.465092	-2.15011	1.04475	2.24633	0.0396403	0.0885278
PIN1	NR_038422	52.0518	0.000468132	0.00547972	3.95055	3.95055	1.53892	0.389546	0.0397175	0.088607
SIAE	NM_001199922	2.43797	0.000455257	0.00535669	0.196795	-5.08143	0.0296159	0.150491	0.0398797	0.0888757
DDIT3	NM_001195055	4.55609	8.99802e-06	0.000206853	6.59474	6.59474	0.153059	0.0232093	0.0403963	0.0898697
DDIT3	NM_001195053	2.56882	0.00749057	0.0481982	4.131	4.131	0.200668	0.0485762	0.0403963	0.0898697
SLIT3	NM_003062	264.366	0.0161895	0.0872874	0.223496	-4.47435	6.42764	28.7595	0.040519	0.0901114
FKBP9P1	NR_027340	4.54277	0.00792702	0.0503944	0.17039	-5.86889	0.0649631	0.381261	0.0407716	0.0906415
DHDDS	NM_001243565	6.86758	6.87337e-06	0.00016606	0.262319	-3.81215	0.0625303	0.238375	0.0409057	0.0909079
HCG18	NR_102327.5	11.6181	0.0198876	0.101738	0.350877	-2.85	0.207869	0.592426	0.0414226	0.0919605
HCG18	NR_024053.5	22.8659	0.045563	0.182565	0.281421	-3.5534	0.398067	1.41449	0.0414226	0.0919605
KIRREL3	NM_032531	74.4709	0.0101034	0.0610793	0.167679	-5.96377	1.01637	6.06138	0.0414377	0.0919621
INSR	NM_001079817	213.632	0.00026125	0.00338017	0.316118	-3.16338	1.91258	6.05021	0.0418224	0.0926866
TRIM5	NM_033034	426.857	1.93066e-05	0.000396855	1.99858	1.99858	19.5165	9.76518	0.0423201	0.093692
MIER1	NM_001077704	12.6699	0.032831	0.146656	0.324716	-3.07962	0.0763136	0.235017	0.0424564	0.0938959
MIER1	NM_001077703	5.93152	2.3575e-07	9.2624e-06	0.17597	-5.68277	0.0410718	0.233402	0.0424564	0.0938959
DCXR	NM_001195218	342.025	0.0101044	0.0610793	0.428858	-2.33178	5.12599	11.9526	0.0434859	0.0958404
DCXR	NM_016286	926.591	0.00248187	0.0205723	0.419236	-2.38529	18.1247	43.2327	0.0434859	0.0958404
PPAP2C	NM_177526	236.773	0.0023487	0.0196873	2.54017	2.54017	5.5425	2.18194	0.0441775	0.0972301
PPAP2C	NM_003712	1278.35	0.00880046	0.0548471	2.33624	2.33624	31.407	13.4434	0.0441775	0.0972301
ECHDC1	NM_001105545	5.72427	0.0252954	0.121622	0.177418	-5.63642	0.027052	0.152476	0.0447918	0.0983783
TPK1	NM_001042482	9.88874	0.0286204	0.132878	0.296872	-3.36846	0.132234	0.445424	0.04496	0.0987138
NEK11	NM_001146003	11.0088	0.0314467	0.142338	0.415893	-2.40447	0.238696	0.573937	0.0452562	0.0993084
PPM1B	NM_001033557	5.99266	0.000786129	0.00831581	0.258566	-3.86749	0.0880179	0.340408	0.0455379	0.0998109
ERCC8	NM_001290285	3.72045	0.0248941	0.120174	0.36399	-2.74733	0.0538036	0.147816	0.0463087	0.101256
ELF2	NM_001276459	18.5107	0.0181013	0.0947876	0.36583	-2.73351	0.364621	0.996696	0.0466217	0.101732
TRAM2-AS1	NR_103447	22.6384	6.71226e-05	0.00109847	0.410318	-2.43714	0.401667	0.978918	0.04666	0.101746
SLC43A1	NM_001198810	176.443	0.0033857	0.0262003	2.415	2.415	13.453	5.5706	0.0473209	0.10294
ACVR2A	NM_001616	56.3089	0.0487638	0.190861	0.327573	-3.05276	0.506599	1.54652	0.0476092	0.103458
ZNF304	NM_001290318	22.7315	0.00336183	0.0260656	2.0009	2.0009	0.967643	0.483603	0.0477394	0.103674
ZNF304	NM_020657	158.74	0.0460901	0.183851	0.430287	-2.32403	2.24722	5.22262	0.0477394	0.103674
INTS2	NM_020748	46.8077	0.000300633	0.00379815	0.297012	-3.36687	0.408236	1.37448	0.048017	0.104135
RAB29	NM_001135664	77.2983	0.0359059	0.155019	2.22635	2.22635	3.48784	1.56661	0.0482394	0.104475
RAB18	NM_001256410	14.1456	0.0467022	0.185454	6.3591	6.3591	0.466757	0.0733999	0.0495234	0.10682
